# MHC Attention: Identifying HLA-E presented cancer antigens through deep learning and high-throughput screening

**DOI:** 10.64898/2026.06.08.730987

**Authors:** Ethan Fast, Manjima Dhar, Gunsagar S. Gulati, Millicent Ku, Binbin Chen

**Affiliations:** Vcreate Inc., Menlo Park, CA, USA; Department of Medical Oncology, Dana-Farber Cancer Institute, Boston, MA, USA

**Author notes:** These authors contributed equally to this work (Ethan Fast, Manjima Dhar).

## Abstract

HLA-E presented cancer peptides can be promising cancer therapy targets, as HLA-E is minimally polymorphic and widely expressed across human populations and cancer types. However, systematic discovery of cancer associated HLA-E peptides has been constrained by sparse training data and the technical difficulty of HLA-E immunopeptidomics. Here we develop an integrated HLA-E antigen discovery platform combining a deep learning prediction model, pooled mammalian cell screening, peptide-HLA-E stability validation, and mass spectrometry. We introduce MHC Attention, a neural network that learns allele-level attention over candidate MHC alleles in multi-allele immunopeptidomics datasets, enabling direct training on patient-derived MHC peptide data. Screening an approximately 6,000-peptide HLA-E library identified stable HLA-E-presented peptides and generated HLA-E-specific training data that improved prediction performance of MHC Attention. Combining our screening assays and improved prediction algorithm, we discovered novel HLA-E-presented cancer peptides, including candidates derived from ETV4, WT1, RNF43 and BMP8A, with orthogonal support from stability assays or immunopeptidomics. These results establish a scalable framework for HLA-E peptide target discovery and provide candidate targets for broadly applicable peptide–HLA-directed cancer immunotherapies. MHC Attention 2.0 can be accessed online via https://vcreate.io/mhcattention.

## Supplementary Tables 1-7 for "MHC Attention: Identifying HLA-E presented cancer antigens through deep learning and high-throughput screening"

### Sheet: Supp Table1
Top cancer associated protein-coding genes
Gene name	Selected for 2nd round screening
ADIRF	TRUE
AFP	FALSE
ALDH1A1	FALSE
ANKRD30A	FALSE
ASCL2	TRUE
BCAT1	TRUE
BCL2L1	FALSE
BIRC5	TRUE
BMP5	TRUE
BMP8A	TRUE
CA9	FALSE
CALCA	FALSE
CCDC110	FALSE
CCL20	TRUE
CCNA1	TRUE
CCND1	FALSE
CD274	FALSE
CDKN2A	TRUE
CEACAM5	FALSE
CES2	FALSE
CPSF1	FALSE
CSF1	FALSE
CSPG4	FALSE
CTAG2	FALSE
CTSG	TRUE
DCDC2	FALSE
DCT	FALSE
DKK1	FALSE
EEF1D	TRUE
EIF3F	TRUE
ENAH	FALSE
EPCAM	FALSE
EPHA3	FALSE
ERBB2	FALSE
ETV4	TRUE
EZH2	FALSE
FGF5	FALSE
FMR1NB	FALSE
FOLH1	FALSE
GPC3	FALSE
GPR143	FALSE
H3F3A	TRUE
HEPACAM	FALSE
HLA-DOB	FALSE
HLA-G	FALSE
HMGB1	TRUE
HPN	FALSE
HSBP1	TRUE
HSPH1	FALSE
IDO1	FALSE
IFI27	TRUE
IL13RA2	FALSE
IMP3	FALSE
IQCG	TRUE
ITM2B	TRUE
KIF20A	FALSE
KLK3	FALSE
KLK4	FALSE
LGSN	FALSE
LRPAP1	TRUE
LY6K	FALSE
MAGEA1	FALSE
MAGEA10	FALSE
MAGEA12	FALSE
MAGEA3	FALSE
MAGEA4	TRUE
MAGEA6	FALSE
MAGEC1	FALSE
MAGEC2	FALSE
MALAT1	TRUE
MAP3K13	TRUE
MATR3	TRUE
MDK	FALSE
MDM2	FALSE
METTL21A	TRUE
MGAT5	FALSE
MIF	TRUE
MLANA	FALSE
MMP2	FALSE
MMP7	FALSE
MUC1	FALSE
NACA	TRUE
NBEAL1	TRUE
NDUFA4L2	TRUE
NFE2L3	TRUE
PAX5	FALSE
PCDHB2	TRUE
PIN4	TRUE
PLAC1	FALSE
PLIN2	FALSE
PMEL	FALSE
PRAME	TRUE
PTPRC	FALSE
RAB38	FALSE
RGS5	FALSE
RHOC	FALSE
RNF43	TRUE
RPL14	TRUE
RPL27A	TRUE
RPL28	TRUE
RPL30	TRUE
RPL31	TRUE
RPL37	TRUE
RPL37A	TRUE
RPL39	TRUE
RPL41	TRUE
RPL7	TRUE
RPS15A	TRUE
RPS19	TRUE
RPS29	TRUE
S100A1	TRUE
S100P	TRUE
SAGE1	FALSE
SCGB2A2	FALSE
SCGB3A2	TRUE
SCRN1	FALSE
SHISA2	TRUE
SIX1	TRUE
SOX10	FALSE
SOX4	TRUE
SPA17	FALSE
SSX2	FALSE
STEAP1	FALSE
SUMO2	TRUE
TERT	FALSE
TOR1AIP2	TRUE
TP53	FALSE
TPBG	FALSE
TRPS1	TRUE
TYR	FALSE
TYRP1	FALSE
U2AF1	TRUE
UBB	TRUE
UBC	TRUE
UBE2C	TRUE
VEGFA	FALSE
WDR46	FALSE
WT1	TRUE
ZBTB20	TRUE
ZNF395	FALSE
ZNF90	TRUE

### Sheet: Supp Table2
HLA-E antigen library with design, sequence and enrichment
Peptide	Gene	Gene name with the original IEDB annotations	List	Length	Raw read count in HLA-E high	Read fraction in HLA-E high	Enrichment compared to HLA-E low
RLLDKPITF	CYP4Z1	CYP4Z1	human_proteome	9	1345	0.0047109	N/A due to low read count in HLA-E low
RMPAKAPLL	WT1	WT1 variant	IEDB reported	9	613	0.00214705	712.054
RLPAKAPLF	TB Mtb44 mutated	TB Mtb44 mutated	IEDB reported	9	740	0.00259187	429.788
RLPASAPLF	BMP8A	BMP8A	human_proteome	9	2281	0.00798927	331.198
RLPVSIPLF	PRR7	PRR7	human_proteome	9	810	0.00283705	313.629
RLPAAAPLL	TB Mtb44 mutated	TB Mtb44 mutated	IEDB reported	9	778	0.00272497	301.239
RLPRRPPRL	SAT2	SAT2	human_proteome	9	624	0.00218558	241.611
ALDPFIPIL	IRRC	Ionizing radiation resistance conferring protein	IEDB reported	9	776	0.00271796	180.279
RLPGTPPLF	ATL1	ATL1	human_proteome	9	1207	0.00422755	155.782
RLPGTPPLF	BCL11B	BCL11B	human_proteome	9	1207	0.00422755	155.782
ALPPRPPLL	SEMA4B	SEMA4B	human_proteome	9	837	0.00293162	121.531
RLPARTPLF	GMIP	GMIP	human_proteome	9	753	0.0026374	109.335
RLPAKAPLL	inhA	Enoyl-[acyl-carrier-protein] reductase [NADH]	IEDB reported	9	1431	0.00501212	103.89
RLPAKAPLL	TB Mtb44	TB Mtb44	Pos Control	9	1431	0.00501212	103.89
RLPDVPRIF	SLC22A18	SLC22A18	human_proteome	9	710	0.0024868	103.091
RLPAKTPLL	Mtb44		IEDB reported	9	476	0.0016672	92.1527
CLPSRTLTL	TIGD2	TIGD2	human_proteome	9	781	0.00273548	82.4728
ILPVRTLLL	TEX10	TEX10	human_proteome	9	692	0.00242375	80.382
SLPSHAPLL	LHX4	LHX4	human_proteome	9	571	0.00199994	73.6964
RMPVGSPLL	MRPS18A	MRPS18A	human_proteome	9	375	0.00131345	72.5993
VLFSSPPVILL	PRNP	prion protein PrP	IEDB reported	11	672	0.0023537	70.9625
RLSKRTPVF	SBF1	SBF1	human_proteome	9	323	0.00113132	62.5322
VMAPRTLVL	HLA-A	HLA-A protein	IEDB reported	9	244	0.000854617	56.6856
RLPAWQPLL	TMEM30B	TMEM30B	human_proteome	9	424	0.00148507	54.7238
VMPGRTLCF	TACR3	TACR3	human_proteome	9	657	0.00230116	54.5117
RMFPNAPYL	WT1	WT1	cancer_associated	9	314	0.00109979	52.1056
VMAPRTLVLLL	HLA-A	HLA-A protein	IEDB reported	11	268	0.000938678	51.8843
SLPPSPLLF	NHLRC2	NHLRC2	human_proteome	9	706	0.00247279	51.2551
VLAPRTPLL	HLA-		IEDB reported	9	921	0.00322583	50.944
VMAPRTVLL	HLA-B	HLA class I histocompatibility antigen, B alpha chain	IEDB reported	9	1184	0.00414699	50.9378
VMAPRTVLL	UL40	VL9 pos control 1 (UL40)	Pos Control	9	1184	0.00414699	50.9378
YMDQWVPVI	GADD45A	growth arrest and DNA damage-inducible protein GADD45 alpha isoform 2	IEDB reported	9	787	0.00275649	50.7873
SLPTRPPTF	COL14A1	COL14A1	human_proteome	9	515	0.0018038	49.8515
RLPGDTPHF	NEB	NEB	human_proteome	9	556	0.00194741	49.6803
RLPPTPLLL	AUP1	AUP1	human_proteome	9	384	0.00134497	49.5611
TLPRSSYVF	ZNF827	ZNF827	human_proteome	9	554	0.0019404	49.5016
LLPRHPPIF	ATR	ATR	human_proteome	9	632	0.0022136	48.9416
ILDPHVVLL	NUP88	nuclear pore complex protein Nup88	IEDB reported	9	497	0.00174076	48.1092
RLSELRLLF	CA11	CA11	human_proteome	9	646	0.00226263	46.8992
RLPRETLQF	WDPCP	WDPCP	human_proteome	9	511	0.00178979	45.6594
VLAPATLLL	EV699_11760		IEDB reported	9	311	0.00108929	45.1568
KLPDKTVEF	AKAP8	AKAP8	human_proteome	9	454	0.00159015	43.9468
RLPLTCLLL	RHCG	RHCG	human_proteome	9	680	0.00238172	43.8823
VMAPRTLLL	HLA-A	VL9 pos control 2 (HLA-A2)	Pos Control	9	754	0.00264091	43.7919
VMAPRTLLL	HLA-DQB1	HLA-DQB1	human_proteome	9	754	0.00264091	43.7919
RMPPRSVLL	INTS1	INTS1 reported	Pos Control	9	372	0.00130294	43.2111
RMPPRSVLL	INTS1	INTS1	human_proteome	9	372	0.00130294	43.2111
RFPPPPMPL	EBNA3C	EBNA3C nuclear protein [Human gammaherpesvirus 4]	IEDB reported	9	446	0.00156213	43.1724
RMPMTGLLL	NDN	NDN	human_proteome	9	297	0.00104025	43.124
RLNQRQVLF	ANO7	ANO7	human_proteome	9	365	0.00127842	42.398
VMAPRTLIL	HLA-C	HLA-Cw3	IEDB reported	9	433	0.00151659	41.914
RLPLLAPQF	KLHL5	KLHL5	human_proteome	9	430	0.00150609	41.6236
RIPQRAPRW	ABHD10	ABHD10	human_proteome	9	340	0.00119086	39.494
RLLEKPLLF	COG1	COG1	human_proteome	9	578	0.00202446	37.2999
TLPKKVPML	USP19	USP19	human_proteome	9	334	0.00116984	35.2701
ALPRSILLF	FIGN	FIGN	human_proteome	9	300	0.00105076	34.8477
RLAAKAPLL	Mtb44		IEDB reported	9	360	0.00126091	34.8477
VMAPRSLIL	UL40	membrane glycoprotein UL40 [Human betaherpesvirus 5]	IEDB reported	9	240	0.000840607	34.8477
ALPAKAPLL	Mtb44		IEDB reported	9	507	0.00177578	34.6427
VMAPKTLFL	hCMV UL40		IEDB reported	9	233	0.000816089	33.8313
RLPLLSPKF	KLHL20	KLHL20	human_proteome	9	291	0.00101924	33.8022
VMAPRTLYL	hCMV UL40		IEDB reported	9	287	0.00100523	33.3376
SLPDRVLTF	SEMA4F	SEMA4F	human_proteome	9	563	0.00197192	32.6987
KLPALRLLF	MED25	MED25	human_proteome	9	308	0.00107878	32.5245
ALPDHSPLL	TTPA	TTPA	human_proteome	9	523	0.00183182	30.3756
IMAPPVVRM	EBNA3C	EBNA3C nuclear protein [Human gammaherpesvirus 4]	IEDB reported	9	248	0.000868627	28.8074
VMAPRTLFL	HLA-G	HLA-G	cancer_associated	9	992	0.00347451	28.8074
VMAPRTLFL	HLA-G	HLA-G	human_proteome	9	992	0.00347451	28.8074
VMAPRTLFL	HLA-G	HLA class I histocompatibility antigen, alpha chain G	IEDB reported	9	992	0.00347451	28.8074
LMPKMHLLF	TMEM59	TMEM59	human_proteome	9	341	0.00119436	28.293
SLPINVIVF	SARS-CoV-2	SARS-CoV-2 reported	Pos Control	9	296	0.00103675	26.4485
VLVANPILF	GPR143	GPR143	cancer_associated	9	469	0.00164269	25.9422
RLPEHITKF	PRKD1	PRKD1	human_proteome	9	286	0.00100172	25.555
LLPHRPPLL	MYO16	MYO16	human_proteome	9	128	0.000448324	24.7806
ILPVRPLRF	KRBA1	KRBA1	human_proteome	9	313	0.00109629	24.2385
RLPAGAIHF	OS9	OS9	human_proteome	9	414	0.00145005	24.0449
RLPAKAPAL	Mtb44		IEDB reported	9	387	0.00135548	23.6597
KLPERSVLL	KIAA0319	KIAA0319	human_proteome	9	340	0.00119086	23.2318
RLSMPPFLL	OTOA	OTOA	human_proteome	9	418	0.00146406	23.1212
RLPKTQLIL	MYO7B	MYO7B	human_proteome	9	374	0.00130995	22.865
SLPDKLPIF	ASCL3	ASCL3	human_proteome	9	194	0.000679491	22.5348
VMAPRTLKL	hCMV		IEDB reported	9	309	0.00108228	22.4332
RLPMSVRRF	C4A	C4A	human_proteome	9	400	0.00140101	22.1255
VMAPRALLL	HLA-C	HLA class I histocompatibility antigen, C alpha chain	IEDB reported	9	265	0.00092817	21.9872
RLSSLHTLF	LRRTM2	LRRTM2	human_proteome	9	713	0.0024973	21.7951
ALPSKVPAF	ZNF3	ZNF3	human_proteome	9	554	0.0019404	20.7587
SLPLRPIFF	TRIM48	TRIM48	human_proteome	9	210	0.000735531	20.3278
RLAPRPLML	SON	SON	human_proteome	9	350	0.00122589	19.3598
ALSGHPLRF	STAB1	STAB1	human_proteome	9	331	0.00115934	19.2243
RLPRETLAF	TRAPPC6A	TRAPPC6A	human_proteome	9	589	0.00206299	19.0049
TLPARTLLL	RGR	RGR	human_proteome	9	293	0.00102624	18.9081
RLARPPRFY	FBRS	FBRS	human_proteome	9	174	0.00060944	18.3742
VMAPLGPIL	virulence-associated methyltransferase [Mycobacterium tuberculosis]	virulence-associated methyltransferase [Mycobacterium tuberculosis]	IEDB reported	9	216	0.000756546	17.9217
ALPGKPPFL	PRKCB	PRKCB	human_proteome	9	429	0.00150258	16.6107
SLPSNVFRF	SLITRK2	SLITRK2	human_proteome	9	338	0.00118385	16.359
RIPTHLFTF	TROVE2	TROVE2	human_proteome	9	276	0.000966698	16.0299
VMAPRSLLL	VL9	UL40 [Human betaherpesvirus 5]	IEDB reported	9	231	0.000809084	15.7839
RMAATAVVL	ppsB		IEDB reported	9	130	0.000455329	15.1007
LLPIKIPLI	PPE8	PPE family protein PPE8	IEDB reported	9	323	0.00113132	15.0077
RLPPGGPLL	CRTC1	CRTC1	human_proteome	9	269	0.00094218	14.8794
VMAPRLLLL	VL9		IEDB reported	9	216	0.000756546	14.759
KLSDQTILF	ME1	ME1	human_proteome	9	425	0.00148857	14.5199
RLPSVALLL	ECT2	ECT2	human_proteome	9	199	0.000697003	14.4473
VLAPAALLL	VL9		IEDB reported	9	346	0.00121187	14.3539
VMAPRTLAL	VL9		IEDB reported	9	184	0.000644465	14.2488
ALPPQPLAF	ASTE1	ASTE1	human_proteome	9	227	0.000795074	13.8779
RVPNSVLRF	PDP2	PDP2	human_proteome	9	203	0.000711013	13.8707
VMPLSAPTL	nsp13	helicase [Severe acute respiratory syndrome coronavirus 2]	IEDB reported	9	273	0.00095619	13.7876
KMAELVHFL	MAGEA12	MAGEA12	cancer_associated	9	237	0.000830099	13.7648
RLPLPPRLL	ASB10	ASB10	human_proteome	9	188	0.000658475	13.6487
SLPALKVLF	VEZT	VEZT	human_proteome	9	338	0.00118385	13.5385
VMAPQSLLL	UL40	membrane glycoprotein UL40 [Human betaherpesvirus 5]	IEDB reported	9	81	0.000283705	13.4412
RTPSRTVLF	NEU4	NEU4	human_proteome	9	277	0.0009702	13.4067
ALPPAPSLL	TNFRSF1A	TNFRSF1A	human_proteome	9	309	0.00108228	13.2937
KLPSLDLVF	KIAA1109	KIAA1109	human_proteome	9	452	0.00158314	13.126
ALLDRIVSV	NUP205	NUP205 protein	IEDB reported	9	915	0.00320481	13.1217
RLPPMGKAF	SPDEF	SPDEF	human_proteome	9	308	0.00107878	12.7775
RFPAKAPLL	Enoyl-[acyl-carrier-protein] reductase [NADH] [Mycobacterium tuberculosis]		IEDB reported	9	328	0.00114883	12.7
RIPSLHLLL	LGI4	LGI4	human_proteome	9	217	0.000760049	12.6032
RLGPLPFWL	GPR137	GPR137	human_proteome	9	173	0.000605937	12.5597
ALPPPLMLL	HPSE	HPSE	human_proteome	9	150	0.000525379	12.4456
SLTLAPPLL	CSPG4	CSPG4	cancer_associated	9	128	0.000448324	12.3903
VMAPRILIL	UL40	membrane glycoprotein UL40 [Human betaherpesvirus 5]	IEDB reported	9	185	0.000647968	11.9386
KLKAKPLLL	GFM2	GFM2	human_proteome	9	265	0.00092817	11.8393
ALPGAPAQF	POFUT1	POFUT1	human_proteome	9	365	0.00127842	11.7772
RLPERITKF	PRKD3	PRKD3	human_proteome	9	141	0.000493857	11.6989
RLPTVLLKL	IMP3	IMP3	cancer_associated	9	321	0.00112431	11.6522
SLPPASPLL	TUT1	TUT1	human_proteome	9	140	0.000490354	11.6159
SLMEPPAVL	CCNA1	CCNA1	cancer_associated	9	237	0.000830099	11.4707
VIPRGNVLF	NAMPT	NAMPT	human_proteome	9	203	0.000711013	11.2287
TLPERTLYL	ECEL1	ECEL1	human_proteome	9	363	0.00127142	11.0962
RLHLPPVRL	LRPAP1	LRPAP1	cancer_associated	9	247	0.000865125	11.0351
RLPALAWLL	PRRT4	PRRT4	human_proteome	9	152	0.000532384	11.0351
ILPSDAPVL	mmpL8	sulfolipid-1 RND transporter MmpL8, partial [Mycobacterium tuberculosis]	IEDB reported	9	349	0.00122238	10.9566
RLASRPLLL	PTGFRN	PTGFRN	human_proteome	9	264	0.000924668	10.9521
LMQSHPLYL	RNF43	RNF43	cancer_associated	9	240	0.000840607	10.7224
RAPAKAPLL	TB NADH		IEDB reported	9	154	0.000539389	10.5226
KLPAPWLLL	ILDR1	ILDR1	human_proteome	9	170	0.00059543	10.3932
VLPKRARLL	Rv0064	UPF0182 protein Rv0064	IEDB reported	9	294	0.00102974	10.3487
RLDGNAIFF	GCM2	GCM2	human_proteome	9	178	0.00062345	10.3381
RMPSRPELL	TP53BP2	TP53BP2	human_proteome	9	157	0.000549897	10.1316
RLPAAWVLL	PPT2	PPT2	human_proteome	9	200	0.000700506	10.1008
VMAPRTQLL	VL9		IEDB reported	9	130	0.000455329	10.0671
RLPGDCFLL	AUP1	AUP1	human_proteome	9	86	0.000301217	9.98967
ALSAHTLLF	IRAK3	IRAK3	human_proteome	9	300	0.00105076	9.95648
RLPDRSSLL	PCNT	PCNT	human_proteome	9	391	0.00136949	9.87351
ALPHATLRL	POTEE	POTEE	human_proteome	9	395	0.0013835	9.76229
ALPHATLRL	POTEF	POTEF	human_proteome	9	395	0.0013835	9.76229
VLPLRAIRF	PSME4	PSME4	human_proteome	9	319	0.00111731	9.75124
YLPRQCLKF	SEMA4D	SEMA4D	human_proteome	9	184	0.000644465	9.71511
SLLDAHIPQL	hypothetical protein	hypothetical protein	IEDB reported	10	191	0.000668983	9.64624
LLPPAAPFW	LCAT	LCAT	human_proteome	9	124	0.000434314	9.60247
KLSTLTPYL	mbtI	Salicylate synthase	IEDB reported	9	245	0.00085812	9.48631
IMYNYPAML	esxH	ESAT-6-like protein esxH	IEDB reported	9	179	0.000626953	9.45111
TLPETPRLF	NFATC2IP	NFATC2IP	human_proteome	9	311	0.00108929	9.26293
RLAPFVYLL	HEPACAM	HEPACAM	cancer_associated	9	253	0.00088614	9.18381
FLPNRSLLF	SLC52A3	SLC52A3	human_proteome	9	197	0.000689998	9.15332
SLLPRAPAL	CDHR1	CDHR1	human_proteome	9	220	0.000770556	9.12677
CLPRSELLF	CHRNG	CHRNG	human_proteome	9	241	0.000844109	9.03042
VLPPKLTLF	OGN	OGN	human_proteome	9	132	0.000462334	9.0194
RLPSFRFLL	ESPL1	ESPL1	human_proteome	9	124	0.000434314	9.00232
SLKPAPHLF	CNOT1	CNOT1	human_proteome	9	209	0.000732029	8.99156
RLPEAQVML	KIF26A	KIF26A	human_proteome	9	292	0.00102274	8.9259
RVPGNTPLL	CYP46A1	CYP46A1	human_proteome	9	144	0.000504364	8.80362
RVPAATLKL	USP49	USP49	human_proteome	9	234	0.000819592	8.76812
NMPARTVLF	SKIV2L2	SKIV2L2	human_proteome	9	238	0.000833602	8.63932
HLPERCRLF	GABRB3	GABRB3	human_proteome	9	422	0.00147807	8.59984
RLPSRVLEL	FBXO45	FBXO45	human_proteome	9	324	0.00113482	8.55352
KIPEQSVLL	GOT2	GOT2	human_proteome	9	250	0.000875632	8.5411
RIQSLHLLF	IFT46	IFT46	human_proteome	9	234	0.000819592	8.49412
ALPEGPLVF	ACPT	ACPT	human_proteome	9	123	0.000430811	8.40444
RLPKAILVL	RFX1	RFX1	human_proteome	9	121	0.000423806	8.26778
RLSEPAPLF	MLH1	MLH1	human_proteome	9	233	0.000816089	8.20152
KLPRTLILL	NAT8	NAT8	human_proteome	9	321	0.00112431	8.10587
KLPRTLILL	NAT8B	NAT8B	human_proteome	9	321	0.00112431	8.10587
RFPSQTLLL	LRRIQ1	LRRIQ1	human_proteome	9	195	0.000682993	8.08964
ALPCRAPHF	BMPER	BMPER	human_proteome	9	235	0.000823094	8.02863
ILPESPRWL	SLC22A14	SLC22A14	human_proteome	9	152	0.000532384	8.02553
ALPPRPLLL	OLFML2A	OLFML2A	human_proteome	9	226	0.000791572	7.95513
RLPWTRLLL	TMEM214	TMEM214	human_proteome	9	171	0.000598932	7.94527
SLPETPRLF	SEC31B	SEC31B	human_proteome	9	164	0.000574415	7.93753
LMAPRTLLL	HLA-H	HLA-H	human_proteome	9	238	0.000833602	7.89881
ILNSKIISF	LGSN	LGSN	cancer_associated	9	201	0.000704008	7.78265
RLPGASLLL	ALK	ALK	human_proteome	9	80	0.000280202	7.74393
LLPRPPRLL	SPHK2	SPHK2	human_proteome	9	166	0.00058142	7.71295
ELPGRPPIF	NKX6-2	NKX6-2	human_proteome	9	212	0.000742536	7.69553
ELPGRTPIF	NKX6-1	NKX6-1	human_proteome	9	111	0.000388781	7.58449
RQPAKAPLL	TB NADH		IEDB reported	9	148	0.000518374	7.47457
RLPRDTVCL	TREX2	TREX2	human_proteome	9	230	0.000805582	7.42126
TLPQRTLAM	DSCAML1	DSCAML1	human_proteome	9	236	0.000826597	7.40906
KLPGSSKIF	FGA	FGA	human_proteome	9	165	0.000577917	7.37162
LLPSLKLLL	NBAS	NBAS	human_proteome	9	126	0.000441319	7.31801
RMPSLRRSF	AHNAK2	AHNAK2	human_proteome	9	186	0.00065147	7.20185
KLPDTTSIF	CDK16	CDK16	human_proteome	9	179	0.000626953	7.16981
RLPGLLLLL	MATN3	MATN3	human_proteome	9	166	0.00058142	7.14162
RLKTPMYLF	OR2K2	OR2K2	human_proteome	9	190	0.00066548	7.11942
RLPPGLRWL	SLC27A5	SLC27A5	human_proteome	9	188	0.000658475	7.04448
KLKKRPLLF	FAM161A	FAM161A	human_proteome	9	115	0.000402791	7.03067
MLPTRILRL	TTC39A	TTC39A	human_proteome	9	247	0.000865125	6.83125
MLQSKPRML	XRRA1	XRRA1	human_proteome	9	204	0.000714516	6.77041
RLPANTMQL	KERA	KERA	human_proteome	9	258	0.000903652	6.65978
RLPELARVL	CDT1	CDT1	human_proteome	9	171	0.000598932	6.62106
RLAEKPKLF	CASP10	CASP10	human_proteome	9	181	0.000633958	6.57024
ALPEDTLTF	CACNA1B	CACNA1B	human_proteome	9	175	0.000612943	6.55736
ALPKLNLQF	AQR	AQR	human_proteome	9	157	0.000549897	6.5132
RLPNRALLV	PIK3CD	PIK3CD	human_proteome	9	95	0.00033274	6.49123
RLHERPALL	ALG1L2	ALG1L2	human_proteome	9	144	0.000504364	6.43342
SLDKDPMLL	ATP2B4	ATP2B4	human_proteome	9	182	0.00063746	6.40634
VLPETPFWL	SLC22A16	SLC22A16	human_proteome	9	182	0.00063746	6.40634
RLPPATLTL	LYRM2	LYRM2	human_proteome	9	154	0.000539389	6.38874
RLAPALPAW	NSUN5	NSUN5	human_proteome	9	164	0.000574415	6.35002
RLRVHPLYL	SLC13A3	SLC13A3	human_proteome	9	142	0.000497359	6.34406
VLPKQGILL	VEZT	VEZT	human_proteome	9	218	0.000763551	6.33066
TLPAETLLL	DNAAF1	DNAAF1	human_proteome	9	204	0.000714516	6.2359
TLPAETLLL	DNAAF1	DNAAF1	human_proteome	9	204	0.000714516	6.2359
RLPDVQLWL	INHBE	INHBE	human_proteome	9	134	0.000469339	6.22612
RLPANFFKF	APOBEC2	APOBEC2	human_proteome	9	96	0.000336243	6.19514
SLKERSRIL	VPS13B	VPS13B	human_proteome	9	192	0.000672486	6.19514
LLDAHIPQL	hypothetical protein	hypothetical protein	IEDB reported	9	142	0.000497359	6.1091
VLAPRTLLL	UL40	membrane glycoprotein UL40 [Human betaherpesvirus 5]	IEDB reported	9	129	0.000451826	5.9938
ILPRVPEWW	ACSM3	ACSM3	human_proteome	9	159	0.000556902	5.95783
RLPLPSFLL	ARHGEF15	ARHGEF15	human_proteome	9	159	0.000556902	5.95783
RLSRASFLF	CARD11	CARD11	human_proteome	9	148	0.000518374	5.92811
RLPPQLMAW	ACD	ACD	human_proteome	9	102	0.000357258	5.9241
ILPRGPLML	LPIN2	LPIN2	human_proteome	9	122	0.000427309	5.90474
SLDKDPLLL	ATP2B1	ATP2B1	human_proteome	9	162	0.00056741	5.88055
RLNTDPMLL	USP7	USP7	human_proteome	9	86	0.000301217	5.87627
RVPAHQVLF	DYSF	DYSF	human_proteome	9	146	0.000511369	5.848
SLPTDPLLL	FBXO3	FBXO3	human_proteome	9	85	0.000297715	5.80795
RMPRWGLLL	REN	REN	human_proteome	9	90	0.000315228	5.80795
SLPRAWALF	TTYH1	TTYH1	human_proteome	9	90	0.000315228	5.80795
RLSDGALLL	CCDC88B	CCDC88B	human_proteome	9	149	0.000521877	5.76923
RLPRLLVLL	QSOX2	QSOX2	human_proteome	9	203	0.000711013	5.75128
RLQAGLRAW	DYNC1H1	DYNC1H1	human_proteome	9	94	0.000329238	5.74681
RLNQNTLLL	NAT9	NAT9	human_proteome	9	158	0.0005534	5.73535
AMPIRSLTF	WDR61	WDR61	human_proteome	9	133	0.000465836	5.7219
AIPTRTMHF	ANAPC4	ANAPC4	human_proteome	9	201	0.000704008	5.69462
RLDETTLFF	TMLHE	TMLHE	human_proteome	9	97	0.000339745	5.63371
RLPDPQALF	MAP3K10	MAP3K10	human_proteome	9	105	0.000367766	5.54395
RLKSSSLTF	KANSL1L	KANSL1L	human_proteome	9	175	0.000612943	5.494
RLNPKALTL	NMRAL1	NMRAL1	human_proteome	9	85	0.000297715	5.48528
VLPNGSLFL	AGER	AGER	human_proteome	9	151	0.000528882	5.48125
SLDRKTLLL	PHLPP1	PHLPP1	human_proteome	9	94	0.000329238	5.45947
SLPRPHDFF	AEBP2	AEBP2	human_proteome	9	154	0.000539389	5.42075
SLPQQTTLL	EPN2	EPN2	human_proteome	9	93	0.000325735	5.40139
RMPFSVPWT	Rv0802c	Putative succinyl-CoA transferase Rv0802c	IEDB reported	9	185	0.000647968	5.37235
KVPKSAPFF	WDR36	WDR36	human_proteome	9	83	0.00029071	5.35622
TLKGRRLVF	CDC6	CDC6	human_proteome	9	206	0.000721521	5.3175
KLPTRAMDF	HSPG2	HSPG2	human_proteome	9	114	0.000399288	5.29685
ALPSKLPTF	TRIM25	TRIM25	human_proteome	9	114	0.000399288	5.29685
AIPTRSLKF	ATP2B4	ATP2B4	human_proteome	9	135	0.000472841	5.22715
VLWDRTFSL	STAT1	signal transducer and activator of transcription 1-alpha/beta isoform beta	IEDB reported	9	213	0.000746039	5.15455
VLPLAAPWL	Probable conserved transmembrane protein	Probable conserved transmembrane protein	IEDB reported	9	146	0.000511369	5.13915
ALPPKPRFL	ZNF217	ZNF217	human_proteome	9	137	0.000479846	5.13347
RLPSRVARL	SLC35D2	SLC35D2	human_proteome	9	113	0.000395786	5.04845
VLPVRSLLM	ARHGEF10	ARHGEF10	human_proteome	9	91	0.00031873	5.03355
LLPSRLPKW	CD93	CD93	human_proteome	9	91	0.00031873	5.03355
RVPRYTLSF	CCDC110	CCDC110	cancer_associated	9	172	0.000602435	4.99483
RLPKLKAVF	CACNA1A	CACNA1A	human_proteome	9	425	0.00148857	4.98662
RLPKLKAVF	CACNA1B	CACNA1B	human_proteome	9	425	0.00148857	4.98662
RLPKLKAVF	CACNA1E	CACNA1E	human_proteome	9	425	0.00148857	4.98662
HLKESPLLF	ANAPC4	ANAPC4	human_proteome	9	124	0.000434314	4.9668
RLPRRGLWL	RAMP1	RAMP1	human_proteome	9	85	0.000297715	4.93675
RLRAAPTLL	CYP8B1	CYP8B1	human_proteome	9	186	0.00065147	4.91035
RLKGLPGLL	KIAA2013	KIAA2013	human_proteome	9	117	0.000409796	4.85378
RLPSTMLLM	F2RL3	F2RL3	human_proteome	9	71	0.00024868	4.85134
SMLKRPVLL	STEAP1	STEAP1	cancer_associated	9	83	0.00029071	4.8206
HLKNGSLIF	LCN9	LCN9	human_proteome	9	145	0.000507867	4.8123
SLPDSPLRF	TRIM15	TRIM15	human_proteome	9	200	0.000700506	4.74118
SLPHSMRIF	PUS7L	PUS7L	human_proteome	9	102	0.000357258	4.73928
SMPKTGILI	MAGEA10	MAGEA10	cancer_associated	9	122	0.000427309	4.7238
ALPKDSYLL	NPC1L1	NPC1L1	human_proteome	9	138	0.000483349	4.71469
VIPSKLIQF	FREM1	FREM1	human_proteome	9	219	0.000767054	4.71089
RLPLLQLLL	FKBP10	FKBP10	human_proteome	9	85	0.000297715	4.70167
KSLNSASYL	CSPG4	CSPG4	cancer_associated	9	165	0.000577917	4.67469
RLMDGRTVL	ABCB10	ABCB10	human_proteome	9	185	0.000647968	4.67161
RLYDPASGTISL	ABCB10	mono ATP-binding cassette protein	IEDB reported	12	221	0.000774059	4.66748
RLPRALPRL	GUCY2D	GUCY2D	human_proteome	9	84	0.000294212	4.64636
VTAPRTVLL	UL40	membrane glycoprotein UL40	IEDB reported	9	127	0.000444821	4.61006
SMMDPNHFL	UBR2	E3 ubiquitin-protein ligase UBR2 isoform 1	IEDB reported	9	99	0.00034675	4.59989
RLPSSWALF	ITFG1	ITFG1	human_proteome	9	146	0.000511369	4.58357
SLPNNLFRF	SLITRK5	SLITRK5	human_proteome	9	110	0.000385278	4.56339
AVPPRAPIL	MAP1A	MAP1A	human_proteome	9	78	0.000273197	4.5302
RLPSFDILL	RPS14	RPS14	human_proteome	9	117	0.000409796	4.5302
RLPDRSVAW	FNIP2	FNIP2	human_proteome	9	136	0.000476344	4.5136
MLPRPLRLL	RGL2	RGL2	human_proteome	9	116	0.000406293	4.49148
ALTRPVRLF	DDX28	DDX28	human_proteome	9	146	0.000511369	4.46295
VLAPRTLAL	Human betaherpesvirus 5		IEDB reported	9	126	0.000441319	4.43516
ILPNKTRIL	RASSF10	RASSF10	human_proteome	9	132	0.000462334	4.38085
SLPRQTKHF	ZFAND4	ZFAND4	human_proteome	9	113	0.000395786	4.37532
RLPERLTKF	PRKD2	PRKD2	human_proteome	9	109	0.000381776	4.36597
TLPRTTSRF	MUC16	MUC16	human_proteome	9	139	0.000486852	4.36381
SLQNKPKMF	CASP2	CASP2	human_proteome	9	93	0.000325735	4.32111
RLHRLPGHW	ALS2CL	ALS2CL	human_proteome	9	63	0.000220659	4.30471
SLPKGPILL	LPIN3	LPIN3	human_proteome	9	48	0.000168121	4.28894
RLPGLKDLL	KDM2A	KDM2A	human_proteome	9	107	0.000374771	4.28586
RLPSTSFAL	SORCS3	SORCS3	human_proteome	9	246	0.000861622	4.26494
TLAKFSPYL	PRAME	PRAME	PRAME	9	66	0.000231167	4.25916
RLPLKPSIW	ZSCAN1	ZSCAN1	human_proteome	9	95	0.00033274	4.24427
CLPARSHFF	TMPRSS6	TMPRSS6	human_proteome	9	84	0.000294212	4.24233
RLPRTYRLF	PMPCA	PMPCA	human_proteome	9	80	0.000280202	4.22396
TLPPKMPLL	RIMS1	RIMS1	human_proteome	9	80	0.000280202	4.22396
RLPLSPSLL	PIK3C2B	PIK3C2B	human_proteome	9	138	0.000483349	4.2184
SIPSKCLLL	KIF2C	KIF2C	human_proteome	9	174	0.00060944	4.21076
KINRRSVLF	SPATA8	SPATA8	human_proteome	9	87	0.00030472	4.21076
SLPPNIFRF	SLITRK6	SLITRK6	human_proteome	9	152	0.000532384	4.20385
KLPEKTERF	BTN1A1	BTN1A1	human_proteome	9	86	0.000301217	4.16236
SVPGGSLLF	ATP5S	ATP5S	human_proteome	9	197	0.000689998	4.1606
RLAPAQWFL	S1PR4	S1PR4	human_proteome	9	111	0.000388781	4.15924
LLPRKPPGL	TNRC18	TNRC18	human_proteome	9	111	0.000388781	4.15924
ALPPRAFEL	transposase, partial [Mycobacterium tuberculosis T17]	transposase, partial [Mycobacterium tuberculosis T17]	IEDB reported	9	136	0.000476344	4.15727
RLPNALLML	ABHD13	ABHD13	human_proteome	9	107	0.000374771	4.143
RLQDQGLIL	POLM	POLM	human_proteome	9	196	0.000686496	4.13948
KLPSQPVAF	ANKRD31	ANKRD31	human_proteome	9	160	0.000560405	4.13009
SLPHRLSCL	PLAGL1	PLAGL1	human_proteome	9	128	0.000448324	4.13009
SLQPLPLRF	BCL7B	BCL7B	human_proteome	9	208	0.000728526	4.09509
LLPRSRPLL	FAM83C	FAM83C	human_proteome	9	77	0.000269695	4.06556
RMYSPVSIL	gag	gag protein, partial [Human immunodeficiency virus 1]	IEDB reported	9	70	0.000245177	4.06556
KLQERVAKL	HSPD1	60 kDa chaperonin	IEDB reported	9	70	0.000245177	4.06556
ILLSRVPEL	AAA+ ATPase domain-containing protein	AAA+ ATPase domain-containing protein	IEDB reported	9	157	0.000549897	4.05266
RLPADTCLL	LPCAT1	LPCAT1	human_proteome	9	132	0.000462334	4.03499
RLSPRRLRL	ITGA10	ITGA10	human_proteome	9	170	0.00059543	4.03
ALPRLPLLL	GUCY2D	GUCY2D	human_proteome	9	97	0.000339745	4.02408
SMFAAVQAL	Rv2030c	Uncharacterized protein Rv2030c/MT2089	IEDB reported	9	69	0.000241674	4.00748
KIFEMGPVFTL	MT-CO2	Cytochrome c oxidase subunit 2	IEDB reported	11	62	0.000217157	4.00103
SLPVDRLLL	ARHGAP29	ARHGAP29	human_proteome	9	151	0.000528882	3.98636
ALPSKMRTW	ZSCAN1	ZSCAN1	human_proteome	9	65	0.000227664	3.97386
TLPSGPQLF	GMEB1	GMEB1	human_proteome	9	116	0.000406293	3.96307
RLSDGSLKL	GTF3C2	GTF3C2	human_proteome	9	68	0.000238172	3.9494
RLHRSPLTF	FBRS	FBRS	human_proteome	9	207	0.000725023	3.94179
RLRDNYLAF	TLR9	TLR9	human_proteome	9	156	0.000546394	3.9393
RLQETRKLF	PPP1R9B	PPP1R9B	human_proteome	9	98	0.000343248	3.92537
IMPKTGFLI	MAGEA1	MAGEA1	cancer_associated	9	234	0.000819592	3.88303
IMPKTGFLI	MAGEA6	MAGEA6	cancer_associated	9	234	0.000819592	3.88303
AARGRARAF	FBXO15	FBXO15	human_proteome	9	40	0.000140101	3.87196
SLPSLRPLL	STXBP5	STXBP5	human_proteome	9	173	0.000605937	3.86452
GLPAPEIFW	VCAM1	VCAM1	human_proteome	9	93	0.000325735	3.85814
LLPYRIWRL	DNAJC22	DNAJC22	human_proteome	9	83	0.00029071	3.85648
ALPRLSSAW	HSPB8	HSPB8	human_proteome	9	116	0.000406293	3.84984
RLPERMTTL	FMNL1	FMNL1	human_proteome	9	76	0.000266192	3.83829
RLPPQSCLL	UTP20	UTP20	human_proteome	9	76	0.000266192	3.83829
LLPRQLQVL	GNL1	GNL1	human_proteome	9	168	0.000588425	3.82641
AMAPRTLKL	RhCMV Rh67 viral leader mimic		IEDB reported	9	56	0.000196142	3.82641
VLPRLPEWW	ACSM5	ACSM5	human_proteome	9	104	0.000364263	3.77516
RLNDRIEMW	GLG1	GLG1	human_proteome	9	52	0.000182131	3.77516
KLPPKASLL	DGKH	DGKH	human_proteome	9	81	0.000283705	3.76355
SLPQSIQLF	MSH5	MSH5	human_proteome	9	123	0.000430811	3.75988
RLPTPEQIF	AKIRIN1	AKIRIN1	human_proteome	9	100	0.000350253	3.74706
RLPILPTLL	NUP188	NUP188	human_proteome	9	90	0.000315228	3.73368
LLRHPSGWW	NOXO1	NOXO1	human_proteome	9	67	0.000234669	3.70602
SLPQEKIVF	NUP133	NUP133	human_proteome	9	108	0.000378273	3.68975
SLLPPDALVGL	SEC23B	SEC23B	IEDB reported	11	130	0.000455329	3.68309
GLPRRSPLI	PPIP5K1	PPIP5K1	human_proteome	9	101	0.000353755	3.66627
ILPQRKFQL	TTF2	TTF2	human_proteome	9	41	0.000143604	3.66347
ALAPRTLLL	Human betaherpesvirus 5		IEDB reported	9	144	0.000504364	3.63628
RMYNMVPFF	DCT	DCT	cancer_associated	9	169	0.000591927	3.63534
RMYNMVPFF	DCT	DCT	cancer_associated	9	169	0.000591927	3.63534
RLPLTRSFY	ASCL3	ASCL3	human_proteome	9	53	0.000185634	3.62143
VMPRRLWVM	INTS2	INTS2	human_proteome	9	81	0.000283705	3.6188
ILPSQNVWF	FAT3	FAT3	human_proteome	9	137	0.000479846	3.61677
RLEERSVLF	UNC45A	UNC45A	human_proteome	9	87	0.00030472	3.60922
LLPRAPGAW	ARL6IP4	ARL6IP4	human_proteome	9	121	0.000423806	3.6039
RLHRAPPSF	FBRSL1	FBRSL1	human_proteome	9	96	0.000336243	3.59718
RLGHPARLL	IGHMBP2	IGHMBP2	human_proteome	9	80	0.000280202	3.57412
SLRQPPMAF	P2RY10	P2RY10	human_proteome	9	120	0.000420303	3.57412
AMVQAWPFT	PRAME	PRAME	PRAME	9	126	0.000441319	3.56976
RLPLLSRDF	KLHL17	KLHL17	human_proteome	9	144	0.000504364	3.55891
SLQPHPRLL	IL11RA	IL11RA	human_proteome	9	104	0.000364263	3.5531
SLPAQRWKW	MRC2	MRC2	human_proteome	9	61	0.000213654	3.54285
YLRPSPLLF	PRDM16	PRDM16	human_proteome	9	79	0.0002767	3.52944
HLTHAKTFL	TERT	TERT	cancer_associated	9	79	0.0002767	3.52944
VLPGSHLLL	POLE	POLE	human_proteome	9	94	0.000329238	3.52224
YLPASRKLF	RDH8	RDH8	human_proteome	9	121	0.000423806	3.51381
RLPRGPDGF	GEMIN7	GEMIN7	human_proteome	9	136	0.000476344	3.51058
MLLSVPLLLG	CALR	calreticulin precursor	IEDB reported	10	186	0.00065147	3.48477
RLPALLGLF	KIAA1522	KIAA1522	human_proteome	9	99	0.00034675	3.48477
KLKEHPIFF	PIGU	PIGU	human_proteome	9	93	0.000325735	3.48477
LLPKMSRLW	FANCG	FANCG	human_proteome	9	104	0.000364263	3.45158
SLQQGKMFF	MFSD10	MFSD10	human_proteome	9	77	0.000269695	3.44009
AMTTVLATL	TB DBT		IEDB reported	9	127	0.000444821	3.43074
RVPRQVRLL	ITIH5	ITIH5	human_proteome	9	53	0.000185634	3.42023
RMYSPTSIL	gag	gag polyprotein	IEDB reported	9	41	0.000143604	3.4018
IMPKAGLLI	MAGEA3	MAGEA3	cancer_associated	9	114	0.000399288	3.39541
SLPPGHTLF	POLR3E	POLR3E	human_proteome	9	76	0.000266192	3.39541
RLQRNMILF	MAN1B1	MAN1B1	human_proteome	9	119	0.000416801	3.37144
GLPRPPMLL	HEXB	HEXB	human_proteome	9	116	0.000406293	3.36861
RIPDQLVIL	TMED10	TMED10	human_proteome	9	92	0.000322233	3.33957
RLRERPALL	ALG1	ALG1	human_proteome	9	89	0.000311725	3.33489
VLKGQNWLI	KIF20A	KIF20A	cancer_associated	9	109	0.000381776	3.33193
RLPRIPQVL	WEE1	WEE1	human_proteome	9	63	0.000220659	3.32637
RLQPYREIF	TSNAXIP1	TSNAXIP1	human_proteome	9	103	0.00036076	3.32344
RLNDGGLLL	ACACB	ACACB	human_proteome	9	80	0.000280202	3.31883
RLPTAADLL	ATP9A	ATP9A	human_proteome	9	57	0.000199644	3.31053
RLRSHPAQL	MYCBP2	MYCBP2	human_proteome	9	74	0.000259187	3.30606
RLLARPSLL	GARS	GARS	human_proteome	9	71	0.00024868	3.29891
FLPHRAPDF	TBX3	TBX3	human_proteome	9	71	0.00024868	3.29891
KLPRLHTHF	TBC1D2B	TBC1D2B	human_proteome	9	122	0.000427309	3.29567
KIAPNTPQL	NOMO2	nodal modulator 2 isoform 2 precursor	IEDB reported	9	48	0.000168121	3.27978
IMISRPAWL	SCRN1	SCRN1	cancer_associated	9	48	0.000168121	3.27978
ALPEQALLI	ZNF804A	ZNF804A	human_proteome	9	90	0.000315228	3.26697
RLQQKRLFL	SIK2	SIK2	human_proteome	9	84	0.000294212	3.25245
RLQGANTLF	ELK4	ELK4	human_proteome	9	106	0.000371268	3.24022
RLLIPRKTL	DCDC2	DCDC2	cancer_associated	9	117	0.000409796	3.23586
LLRRKSLQW	KCNT1	KCNT1	human_proteome	9	72	0.000252182	3.21671
KLSLQELTW	TERT	TERT	cancer_associated	9	91	0.00031873	3.20317
YLPRRHVKL	IL9R	IL9R	human_proteome	9	99	0.00034675	3.19437
ALRRNTMLL	KBTBD12	KBTBD12	human_proteome	9	63	0.000220659	3.18174
SLKARVLLL	SEC63	SEC63	human_proteome	9	104	0.000364263	3.17909
VLPQGPLLL	LPIN1	LPIN1	human_proteome	9	134	0.000469339	3.17659
RLDELGGVYL	RPN2	dolichyl-diphosphooligosaccharide--protein glycosyltransferase subunit 2 isoform 6 precursor	IEDB reported	10	142	0.000497359	3.17203
RLRPPGMLL	PRTG	PRTG	human_proteome	9	71	0.00024868	3.17203
LLPDGTLLL	ROBO4	ROBO4	human_proteome	9	71	0.00024868	3.17203
RLPRRLLLL	JAG2	JAG2	human_proteome	9	49	0.000171624	3.1621
VLMKGQHLH	PRAME	PRAME	PRAME	9	103	0.00036076	3.14852
VMTPRTLVL	UL40	membrane glycoprotein UL40 [Human betaherpesvirus 5]	IEDB reported	9	102	0.000357258	3.11795
SLHPGALLF	ACAP1	ACAP1	human_proteome	9	83	0.00029071	3.11006
LLNSRSLRF	KCTD11	KCTD11	human_proteome	9	99	0.00034675	3.10804
AMPPPPPQGV	RAD21	double-strand-break repair protein rad21 homolog	IEDB reported	10	112	0.000392283	3.09757
RLRPRPKVF	IL17RD	IL17RD	human_proteome	9	85	0.000297715	3.08547
RLPAWALVL	INSL3	INSL3	human_proteome	9	85	0.000297715	3.08547
AMQPQQPLF	MED12L	MED12L	human_proteome	9	98	0.000343248	3.07664
MLQEPSFSL	TYRP1	TYRP1	cancer_associated	9	108	0.000378273	3.0598
SLPAKPRPF	PCLO	PCLO	human_proteome	9	92	0.000322233	3.05332
HLPEQPHLF	HIVEP2	HIVEP2	human_proteome	9	186	0.00065147	3.04304
RLRNPVLFL	ABCA13	ABCA13	human_proteome	9	123	0.000430811	3.0399
RLEFLPFHF	WDR46	WDR46	cancer_associated	9	123	0.000430811	3.0399
SLRPSSRIF	GLOD4	GLOD4	human_proteome	9	128	0.000448324	3.03436
VLVSRIAAW	BCL2L1	BCL2L1	cancer_associated	9	120	0.000420303	3.03023
LLPRQARLF	VPS13C	VPS13C	human_proteome	9	99	0.00034675	3.02625
RLSTETLFF	CNOT3	CNOT3	human_proteome	9	65	0.000227664	3.02013
RMPRPVAMW	MTCL1	MTCL1	human_proteome	9	98	0.000343248	2.99568
RLPLLPVDF	KLHL8	KLHL8	human_proteome	9	149	0.000521877	2.98408
SLPSGMALL	ABCA2	ABCA2	human_proteome	9	105	0.000367766	2.9748
GLPNLPLLF	ZNF366	ZNF366	human_proteome	9	104	0.000364263	2.94647
RLPSPALWW	ACSM2A	ACSM2A	human_proteome	9	114	0.000399288	2.94269
RLPSPALWW	ACSM2B	ACSM2B	human_proteome	9	114	0.000399288	2.94269
RLPANTQIL	LRRN3	LRRN3	human_proteome	9	119	0.000416801	2.94104
KMPRKEFFL	PFAS	PFAS	human_proteome	9	43	0.000150609	2.93814
RLKDPQVWM	SLC6A12	SLC6A12	human_proteome	9	48	0.000168121	2.93454
VLAPRTALL	CMV UL40		IEDB reported	9	58	0.000203147	2.92922
RLQSRPRGL	CASP2	CASP2	human_proteome	9	93	0.000325735	2.91967
RLPQRYWQM	TERT	TERT	cancer_associated	9	113	0.000395786	2.91688
RLPQRYWQM	TERT	TERT	human_proteome	9	113	0.000395786	2.91688
RLLDPKTIF	HAVCR1	HAVCR1	human_proteome	9	150	0.000525379	2.90397
ALPEKPVHF	HYDIN	HYDIN	human_proteome	9	105	0.000367766	2.90397
SLQAGPRLF	KLHDC8B	KLHDC8B	human_proteome	9	85	0.000297715	2.90397
ALPHPHLLW	OR2W5	OR2W5	human_proteome	9	50	0.000175126	2.90397
ILPPQLALF	AHR	AHR	human_proteome	9	117	0.000409796	2.89162
ALPPAAALL	ZZEF1	ZZEF1	human_proteome	9	87	0.00030472	2.88738
RLPPRSPGL	PTPRJ	PTPRJ	human_proteome	9	52	0.000182131	2.87632
RLPPHLIAL	RALGAPB	RALGAPB	human_proteome	9	104	0.000364263	2.87632
LLPKRAMQF	ASNSD1	ASNSD1	human_proteome	9	89	0.000311725	2.87171
ILPEDHLLL	APPBP2	APPBP2	human_proteome	9	79	0.0002767	2.86767
ALPGHPFLL	ALOXE3	ALOXE3	human_proteome	9	64	0.000224162	2.8593
LLPSPSVMW	GREB1	GREB1	human_proteome	9	59	0.000206649	2.85557
SLKSPELFL	DENND4C	DENND4C	human_proteome	9	54	0.000189137	2.85117
LLQAPRWVF	FCGR3A	FCGR3A	human_proteome	9	157	0.000549897	2.84952
LLQAPRWVF	FCGR3B	FCGR3B	human_proteome	9	157	0.000549897	2.84952
RLPDLQAIL	NCKIPSD	NCKIPSD	human_proteome	9	76	0.000266192	2.84777
ALREHPALL	PDIA2	PDIA2	human_proteome	9	71	0.00024868	2.84389
ILPQRIQQW	CXXC1	CXXC1	human_proteome	9	83	0.00029071	2.83564
LLPARIIRL	TTC39B	TTC39B	human_proteome	9	83	0.00029071	2.83564
SLRSKTATF	ABCC4	ABCC4	human_proteome	9	141	0.000493857	2.82386
ILPSKTRTL	ABL2	ABL2	human_proteome	9	145	0.000507867	2.80717
ALPASSLVL	FBRSL1	FBRSL1	human_proteome	9	116	0.000406293	2.80717
ALTNAVAHV	HBA2	hemoglobin alpha-2, partial	IEDB reported	9	87	0.00030472	2.80717
RLPEELLLL	FBXW4	FBXW4	human_proteome	9	101	0.000353755	2.79335
KLPLSRLKF	PARP6	PARP6	human_proteome	9	72	0.000252182	2.78781
RLPAELLLL	TYSND1	TYSND1	human_proteome	9	60	0.000210152	2.78781
GLPKRMVLL	STRBP	STRBP	human_proteome	9	86	0.000301217	2.77491
SLRPSPRLL	GRPEL1	GRPEL1	human_proteome	9	100	0.000350253	2.76569
SVPTRALLL	AP2A2	AP2A2	human_proteome	9	69	0.000241674	2.76378
TLPRLNRVW	SESTD1	SESTD1	human_proteome	9	125	0.000437816	2.7396
SMERNRPLF	NEK10	NEK10	human_proteome	9	68	0.000238172	2.72373
RLWGEPVNL	USP9X	probable ubiquitin carboxyl-terminal hydrolase FAF-X isoform 3	IEDB reported	9	124	0.000434314	2.71768
LSGVMLTDV	PRAME	PRAME	PRAME	9	140	0.000490354	2.71037
TLPNGPVLW	SIRPD	SIRPD	human_proteome	9	77	0.000269695	2.71037
RLKNTGLLL	PARP2	PARP2	human_proteome	9	100	0.000350253	2.70137
RHVMNPLET	PRAME	PRAME	PRAME	9	86	0.000301217	2.69991
SLRSGGLLL	TNS4	TNS4	human_proteome	9	116	0.000406293	2.69489
RLGSPGLLF	ICOSLG	ICOSLG	human_proteome	9	132	0.000462334	2.69
RVPNSVLWL	OGT	OGT	human_proteome	9	60	0.000210152	2.68059
LLPQPARRL	KIAA0556	KIAA0556	human_proteome	9	113	0.000395786	2.67877
SLAEFVQSL	USP7	ubiquitin carboxyl-terminal hydrolase 7 isoform 4	IEDB reported	9	106	0.000371268	2.67671
RIKDNGVLF	HELZ	HELZ	human_proteome	9	99	0.00034675	2.67436
RLPPARAWL	APCDD1L	APCDD1L	human_proteome	9	92	0.000322233	2.67166
SLRRATLWI	SMPD4	SMPD4	human_proteome	9	117	0.000409796	2.66482
RLPLLAGLF	TPSG1	TPSG1	human_proteome	9	133	0.000465836	2.66364
RVPGATMLL	ALDH6A1	ALDH6A1	human_proteome	9	71	0.00024868	2.66041
SVRKGSLIF	SLFN12	SLFN12	human_proteome	9	87	0.00030472	2.65943
VLPAHLPFL	FAM205A	FAM205A	human_proteome	9	48	0.000168121	2.65506
MLPRVPEWW	ACSM1	ACSM1	human_proteome	9	153	0.000535887	2.65258
MLPRVPEWW	ACSM2B	ACSM2B	human_proteome	9	153	0.000535887	2.65258
RLQSRVDLL	EGFL7	EGFL7	human_proteome	9	137	0.000479846	2.6523
TLQPSGLLL	CRB1	CRB1	human_proteome	9	41	0.000143604	2.64584
RLRESAELF	NAALADL2	NAALADL2	human_proteome	9	82	0.000287207	2.64584
RMPEKVTWM	RPL19	RPL19	human_proteome	9	82	0.000287207	2.64584
RIQQPMQLF	DNAH5	DNAH5	human_proteome	9	91	0.00031873	2.64262
LLRLPALRL	NR2C1	NR2C1	human_proteome	9	75	0.00026269	2.63998
RLLPLLWLF	PTPRO	PTPRO	human_proteome	9	84	0.000294212	2.63712
RLRQLSLLW	SYNE2	SYNE2	human_proteome	9	59	0.000206649	2.63591
SLRRRQMLL	ASTE1	ASTE1	human_proteome	9	102	0.000357258	2.63294
TVPRAWLLF	GP1BA	GP1BA	human_proteome	9	77	0.000269695	2.63066
KLPKKCLAL	SLC7A13	SLC7A13	human_proteome	9	52	0.000182131	2.6262
NLKPAQLLF	CARD6	CARD6	human_proteome	9	61	0.000213654	2.62433
GLPTDAKIF	MYBPC1	MYBPC1	human_proteome	9	106	0.000371268	2.61975
TLPRMAPTW	CCHCR1	CCHCR1	human_proteome	9	54	0.000189137	2.61358
LLPLLPLWL	RNF215	RNF215	human_proteome	9	63	0.000220659	2.61358
SLKPGSLVL	ADGB	ADGB	human_proteome	9	74	0.000259187	2.60478
AIPPPKLFW	MYOT	MYOT	human_proteome	9	47	0.000164619	2.59975
GVHGSSSTF	RNF43	RNF43	cancer_associated	9	94	0.000329238	2.59975
SITHRPSLW	ABCD1	ABCD1	human_proteome	9	76	0.000266192	2.59649
SITHRPSLW	ABCD2	ABCD2	human_proteome	9	76	0.000266192	2.59649
SLPQLPKAF	TBC1D7	TBC1D7	human_proteome	9	120	0.000420303	2.58131
RLPQIRTNF	PQLC2	PQLC2	human_proteome	9	82	0.000287207	2.57433
MLPARCARL	SMOC1	SMOC1	human_proteome	9	82	0.000287207	2.57433
RLLSRATFF	OR7A5	OR7A5	human_proteome	9	124	0.000434314	2.57209
RLLSRATFF	OR7C1	OR7C1	human_proteome	9	124	0.000434314	2.57209
RMMNDQLMF	FOLH1	FOLH1	cancer_associated	9	73	0.000255685	2.56958
AIPNRPGIF	HGF	HGF	human_proteome	9	42	0.000147106	2.56772
VMAPDAVRI	Rv0324	HTH-type transcriptional regulator Rv0324	IEDB reported	9	64	0.000224162	2.56351
RLTDPQRFF	TIE1	TIE1	human_proteome	9	64	0.000224162	2.56351
RLYDRRSIF	TRPV1	TRPV1	human_proteome	9	97	0.000339745	2.56078
LPRSLALIF	KIF20A	KIF20A	cancer_associated	9	108	0.000378273	2.56024
ALPARTRHL	GP9	GP9	human_proteome	9	77	0.000269695	2.5555
RLKHSRDWL	HERC1	HERC1	human_proteome	9	44	0.000154111	2.5555
RLPLERLVF	KLHL26	KLHL26	human_proteome	9	55	0.000192639	2.5555
LMNPRALDF	LRP1	LRP1	human_proteome	9	44	0.000154111	2.5555
LLRAAPLLL	LRP6	LRP6	human_proteome	9	66	0.000231167	2.5555
VIFRKAREF	MAGEC1	MAGEC1	cancer_associated	9	44	0.000154111	2.5555
ILPRRGALL	SAMM50	SAMM50	human_proteome	9	66	0.000231167	2.5555
YAYDGKDYI	HLA	MHC class I, partial	IEDB reported	9	57	0.000199644	2.54656
SMDEKTLYL	ITGA9	ITGA9	human_proteome	9	57	0.000199644	2.54656
SLPTRGSTF	KIF21B	KIF21B	human_proteome	9	105	0.000367766	2.54098
ALPRLHAWF	MOGS	MOGS	human_proteome	9	59	0.000206649	2.53829
TLPRNGLLM	MAGEB4	MAGEB4 prediction, 100	cancer_associated	9	137	0.000479846	2.526
TLPRNGLLM	MAGEB4	MAGEB4	human_proteome	9	137	0.000479846	2.526
VLPLKRLIL	PDZRN3	PDZRN3	human_proteome	9	63	0.000220659	2.52345
AVPKGPLLL	SPAG17	SPAG17	human_proteome	9	102	0.000357258	2.5209
SLPSPSSLW	DACT1	DACT1	human_proteome	9	78	0.000273197	2.51678
ALRPLPLDW	GGCX	GGCX	human_proteome	9	54	0.000189137	2.50903
RLPAGIRFI	SLC37A1	SLC37A1	human_proteome	9	82	0.000287207	2.50659
SLRPLDLEF	SEPT3	SEPT3	human_proteome	9	97	0.000339745	2.50387
ALRGPPATL	MYOM3	MYOM3	human_proteome	9	71	0.00024868	2.49918
ALKRPLQFL	ZER1	ZER1	human_proteome	9	73	0.000255685	2.494
ALQRQGKLF	SPTAN1	SPTAN1	human_proteome	9	75	0.00026269	2.48912
RLRENPRLI	GAPVD1	GAPVD1	human_proteome	9	81	0.000283705	2.47602
ALNPRMTRF	VWF	VWF	human_proteome	9	85	0.000297715	2.46838
SLPPSRLLL	SLC35E3	SLC35E3	human_proteome	9	70	0.000245177	2.46398
LLPTKRHLL	WDR81	WDR81	human_proteome	9	70	0.000245177	2.46398
RLARLALVL	TPBG	TPBG	cancer_associated	9	53	0.000185634	2.46257
RIQTRPYLF	FAM161B	FAM161B	human_proteome	9	99	0.00034675	2.44675
LPSRRLALL	TTLL5	TTLL5	human_proteome	9	99	0.00034675	2.44675
APLVPTGSE	gag	gag protein [Simian-Human immunodeficiency virus]	IEDB reported	9	69	0.000241674	2.42878
ILRKRPLIF	ELOVL3	ELOVL3	human_proteome	9	71	0.00024868	2.42567
SLPAKADLL	SLC3A2	SLC3A2	human_proteome	9	79	0.0002767	2.41488
RMPREQWWL	PFKL	PFKL	human_proteome	9	54	0.000189137	2.41253
RLNEVAKNL	S	Spike glycoprotein	IEDB reported	9	54	0.000189137	2.41253
RLPAKAALL	TB NADH		IEDB reported	9	56	0.000196142	2.40922
KLKDKNTLF	SMCHD1	SMCHD1	human_proteome	9	58	0.000203147	2.40615
ALPRAHTCF	HECW2	HECW2	human_proteome	9	64	0.000224162	2.39812
SLKERSRPF	LIMA1	LIMA1	human_proteome	9	66	0.000231167	2.39578
AIAALELLP	PRAME	PRAME	PRAME	9	66	0.000231167	2.39578
RLPQPGAAW	TMEM150B	TMEM150B	human_proteome	9	66	0.000231167	2.39578
MLQNRVLLW	BAIAP2L2	BAIAP2L2	human_proteome	9	68	0.000238172	2.39358
ILPEQGLML	PLAA	PLAA	human_proteome	9	68	0.000238172	2.39358
ALHPSLRLF	CRTC3	CRTC3	human_proteome	9	105	0.000367766	2.39151
SLRGRAWQY	TBC1D10A	TBC1D10A	human_proteome	9	35	0.000122589	2.39151
SLPPAQLLL	ATP5B	ATP5B	human_proteome	9	111	0.000388781	2.38771
HLKSKTVLF	ABCC5	ABCC5	human_proteome	9	115	0.000402791	2.38541
MITLLLPIL	PIEZO2	piezo-type mechanosensitive ion channel component 2	IEDB reported	9	78	0.000273197	2.38431
RLAYLHARL	PRAME	PRAME	PRAME	9	78	0.000273197	2.38431
RLPLRALPL	CCDC17	CCDC17	human_proteome	9	82	0.000287207	2.38126
RMPPLGAEL	Mycobacterium tuberculosis NAD(P)/FAD-dependent oxidoreductase		IEDB reported	9	88	0.000308223	2.37721
RIQRGALIL	L1CAM	L1CAM	human_proteome	9	47	0.000164619	2.37368
SMPRKARRF	GEM	GEM	human_proteome	9	55	0.000192639	2.3662
RLPSLKNEF	SLC22A13	SLC22A13	human_proteome	9	57	0.000199644	2.36466
GLPLKTKVF	ZPLD1	ZPLD1	human_proteome	9	59	0.000206649	2.36323
RLRKRTFIL	SLC22A1	SLC22A1	human_proteome	9	126	0.000441319	2.36065
ALRKQAWKF	TBC1D15	TBC1D15	human_proteome	9	63	0.000220659	2.36065
ALTPAHLLF	IHH	IHH	human_proteome	9	69	0.000241674	2.35734
KKRKVDGLS	PRAME	PRAME	PRAME	9	85	0.000297715	2.35084
HLLARCALF	TERT	TERT	cancer_associated	9	87	0.00030472	2.35019
RLKAQPWLF	NUDT22	NUDT22	human_proteome	9	95	0.00033274	2.34789
RLQSAMALF	DYNC2H1	DYNC2H1	human_proteome	9	133	0.000465836	2.34078
SLRGQPIIF	ARHGAP19	ARHGAP19	human_proteome	9	70	0.000245177	2.32318
SLQKPRLLL	C4A	C4A	human_proteome	9	58	0.000203147	2.32318
RLPGGGWTL	DYRK1B	DYRK1B	human_proteome	9	56	0.000196142	2.32318
GMPQNRLLI	MAGEC3	MAGEC3	human_proteome	9	68	0.000238172	2.32318
VQPLRAPTI	ORF1AB	replicase polyprotein 1ab [Human coronavirus NL63]	IEDB reported	9	72	0.000252182	2.32318
SLSPRLVQW	POMZP3	POMZP3	human_proteome	9	42	0.000147106	2.32318
KVAPAPAVV	RPL7A	60S ribosomal protein L7a	IEDB reported	9	150	0.000525379	2.32318
RLANLLPLI	Rv3189	Probable NAD(+) phosphorylase Rv3189	IEDB reported	9	60	0.000210152	2.32318
ALNARAGRL	WDR46	WDR46	cancer_associated	9	88	0.000308223	2.32318
RLPSKHIWL	CHRNB2	CHRNB2	human_proteome	9	119	0.000416801	2.30382
SLPRESQIF	RNF222	RNF222	human_proteome	9	83	0.00029071	2.29552
GLPQNRIIF	OGT	OGT	human_proteome	9	77	0.000269695	2.29339
RLRERQKFF	DBNDD2	DBNDD2	human_proteome	9	73	0.000255685	2.29178
RLQAKGRVF	ZDHHC16	ZDHHC16	human_proteome	9	128	0.000448324	2.28744
RLHDNPALL	CRY2	CRY2	human_proteome	9	61	0.000213654	2.28571
LLTLRPRRI	SAGE1	SAGE1	cancer_associated	9	112	0.000392283	2.28242
VTAPRTLLL	HLA-B	HLA class I histocompatibility antigen, B-27 alpha chain precursor	IEDB reported	9	108	0.000378273	2.28094
LAPPRSPLF	TBPL2	TBPL2	human_proteome	9	49	0.000171624	2.27671
LLRLGRLWL	ARAP3	ARAP3	human_proteome	9	94	0.000329238	2.27478
MCNKRAEDF	SSX2	SSX2	cancer_associated	9	45	0.000157614	2.27267
SLFDIISKI	TUBE1	tubulin, epsilon 1	IEDB reported	9	45	0.000157614	2.27267
SLRHRRPLI	TMEM201	TMEM201	human_proteome	9	86	0.000301217	2.27038
ALNTLVKQL	S	Spike glycoprotein	IEDB reported	9	84	0.000294212	2.26915
SLKHRGPAL	DACT1	DACT1	human_proteome	9	41	0.000143604	2.26786
YLPTKRVRF	PGBD4	PGBD4	human_proteome	9	82	0.000287207	2.26786
ALPNPLNML	CREBBP	CREBBP	human_proteome	9	80	0.000280202	2.26652
TLRAPSLLY	ASCC1	ASCC1	human_proteome	9	39	0.000136599	2.2651
APRRGPALL	ERCC6	ERCC6	human_proteome	9	68	0.000238172	2.2568
ALNPLRAVW	SRD5A3	SRD5A3	human_proteome	9	66	0.000231167	2.25485
VLQNNRRLF	UBE2M	UBE2M	human_proteome	9	31	0.000108578	2.25058
RLPLPSRAL	YBX1	YBX1	human_proteome	9	89	0.000311725	2.24742
VLYSFALML	LMP1	LMP1 [Human gammaherpesvirus 4]	IEDB reported	9	118	0.000413298	2.24701
KLPTLAKFS	PRAME	PRAME	PRAME	9	58	0.000203147	2.24574
RMARDPQRF	ERBB2	ERBB2	cancer_associated	9	81	0.000283705	2.24021
SLRTPANMF	OPN4	OPN4	human_proteome	9	54	0.000189137	2.24021
SLRSNKVMW	RIMS2	RIMS2	human_proteome	9	81	0.000283705	2.24021
MMNDQLMFL	FOLH1	FOLH1	cancer_associated	9	106	0.000371268	2.2387
RLGHRRALF	KCNN1	KCNN1	human_proteome	9	79	0.0002767	2.23818
KLDPATLRF	MED23	MED23	human_proteome	9	100	0.000350253	2.23383
VMAPRTLI	HLA-C	HLA-C antigen	IEDB reported	8	75	0.00026269	2.23383
RLPAGQRRF	URGCP	URGCP	human_proteome	9	48	0.000168121	2.23025
RLPTAEVMF	GIPC1	GIPC1	human_proteome	9	90	0.000315228	2.22432
LLRGRCLLL	ARAP3	ARAP3	human_proteome	9	44	0.000154111	2.22217
AIRSRHWAL	DNMT3L	DNMT3L	human_proteome	9	65	0.000227664	2.22069
IIPRGSLSL	TRRAP	TRRAP	human_proteome	9	65	0.000227664	2.22069
NLPRRSTDF	DHX15	DHX15	human_proteome	9	84	0.000294212	2.21758
KLKPRSLML	C8B	C8B	human_proteome	9	40	0.000140101	2.21255
KLPRPNLLL	TAGAP	TAGAP	human_proteome	9	59	0.000206649	2.21077
RLRGSRRFL	EXOG	EXOG	human_proteome	9	108	0.000378273	2.20091
SLNAPKGLW	ZBTB32	ZBTB32	human_proteome	9	36	0.000126091	2.20091
GMPGAPGLW	COL16A1	COL16A1	human_proteome	9	51	0.000178629	2.19411
LSKTLGKLW	SOX10	SOX10	cancer_associated	9	34	0.000119086	2.19411
GLMPRSLSF	NHSL1	NHSL1	human_proteome	9	113	0.000395786	2.18766
AVLPRSAVW	FAM53A	FAM53A	human_proteome	9	64	0.000224162	2.18652
ALPPYRQMF	GTF3C5	GTF3C5	human_proteome	9	64	0.000224162	2.18652
RAPERGVYL	MMRN2	MMRN2	human_proteome	9	32	0.000112081	2.18652
ALPPEPLFL	SERTAD3	SERTAD3	human_proteome	9	62	0.000217157	2.18238
GLPHIRVFL	TPBG	TPBG	cancer_associated	9	62	0.000217157	2.18238
RLSNRILWI	ATG9A	ATG9A	human_proteome	9	30	0.000105076	2.17798
ALLPVRSLL	ADCY1	ADCY1	human_proteome	9	73	0.000255685	2.17426
GLPTPALRW	BCAM	BCAM	human_proteome	9	73	0.000255685	2.17426
RLRNRTNYL	EPX	EPX	human_proteome	9	58	0.000203147	2.1733
SLLDKIIGA	CAVIN1	PTRF protein	IEDB reported	9	71	0.00024868	2.17034
RMPRVRSLF	PNOC	PNOC	human_proteome	9	28	9.80708e-05	2.1683
EMPNRSLRF	RPGRIP1L	RPGRIP1L	human_proteome	9	97	0.000339745	2.16681
SLINVGLISV	ANP32B	acidic leucine-rich nuclear phosphoprotein 32 family member B	IEDB reported	10	82	0.000287207	2.16478
SLRPRPASL	PRDM6	PRDM6	human_proteome	9	54	0.000189137	2.16296
MLPPRARSL	ST14	ST14	human_proteome	9	80	0.000280202	2.1611
LLPIRTLPL	UPK2	UPK2	human_proteome	9	80	0.000280202	2.1611
HVARGGRRL	CSPG4	CSPG4	cancer_associated	9	65	0.000227664	2.15724
GLATDVQTV	PSMB10	proteasome subunit HsC10-II	IEDB reported	9	165	0.000577917	2.15351
SLPLRTNYL	NPTX2	NPTX2	human_proteome	9	50	0.000175126	2.15109
NLYPFVKTV	ATIC	AICAR formyltransferase/IMP cyclohydrolase bifunctional enzyme	IEDB reported	9	74	0.000259187	2.14894
VLPQARASW	CDC42EP1	CDC42EP1	human_proteome	9	48	0.000168121	2.14447
SLRARLMLL	SCAP	SCAP	human_proteome	9	72	0.000252182	2.14447
VMTTALATL	Mycobacterium tuberculosis branched-chain alpha-keto acid dehydrogenase subunit E2		IEDB reported	9	83	0.00029071	2.14249
VLLLLALIL	CSPG4	CSPG4	cancer_associated	9	59	0.000206649	2.14168
LMPRKVTLL	NUP210	NUP210	human_proteome	9	59	0.000206649	2.14168
RLQGAARVF	NRK	NRK	human_proteome	9	94	0.000329238	2.14097
GLPLSPRLL	PTH1R	PTH1R	human_proteome	9	35	0.000122589	2.13977
ILPEKICLL	RPP40	RPP40	human_proteome	9	46	0.000161116	2.13732
FQIVNPHLL	RRM1	RRM1	IEDB reported	9	92	0.000322233	2.13732
RMYNPTNIL	gag	gag protein [Simian-Human immunodeficiency virus]	IEDB reported	9	55	0.000192639	2.12958
RVPPPPPIA	HNRNPCL1	heterogeneous nuclear ribonucleoprotein C-like	IEDB reported	9	77	0.000269695	2.12958
LLKDKGLLL	SIRT2	SIRT2	human_proteome	9	66	0.000231167	2.12958
SLPAPAPLW	TPRX1	TPRX1	human_proteome	9	64	0.000224162	2.12405
GSRLGNSLL	CPSF1	CPSF1	cancer_associated	9	42	0.000147106	2.12116
RLPSAHTCF	HUWE1	HUWE1	human_proteome	9	42	0.000147106	2.12116
RLPLSLRLL	LRPPRC	LRPPRC	human_proteome	9	62	0.000217157	2.11819
RLQKRVLLL	MAD1L1	MAD1L1	human_proteome	9	62	0.000217157	2.11819
LLPRSPAHL	SYNDIG1L	SYNDIG1L	human_proteome	9	31	0.000108578	2.11819
ALPAKPSLL	TNKS1BP1	TNKS1BP1	human_proteome	9	100	0.000350253	2.11198
TLVQSTLTLQL	OR2G2	OR2G2	IEDB reported	11	67	0.000234669	2.10342
GLPLRLRLL	SEMA7A	SEMA7A	human_proteome	9	65	0.000227664	2.09731
TLQPNGLLF	LAMA4	LAMA4	human_proteome	9	74	0.000259187	2.09653
RVQARPFLF	TSGA10IP	TSGA10IP	human_proteome	9	79	0.0002767	2.08558
LLPERRPML	KLHL5	KLHL5	human_proteome	9	93	0.000325735	2.07746
RLPRQDVQM	TJP3	TJP3	human_proteome	9	48	0.000168121	2.06505
SLPQWRLRW	HAUS5	HAUS5	human_proteome	9	39	0.000136599	2.05918
RLPSLGAGF	PELP1	PELP1	human_proteome	9	39	0.000136599	2.05918
YISPEKEEQ	PRAME	PRAME	PRAME	9	39	0.000136599	2.05918
KLEGKPLRF	SLC25A27	SLC25A27	human_proteome	9	39	0.000136599	2.05918
RLDAGVKFF	NOD1	NOD1	human_proteome	9	62	0.000217157	2.05767
ALRRAPQLL	GAS6	GAS6	human_proteome	9	46	0.000161116	2.05512
RLLQKPLRW	MRC2	MRC2	human_proteome	9	46	0.000161116	2.05512
ALRTQPMRF	DAAM2	DAAM2	human_proteome	9	76	0.000266192	2.05304
RLQSGDRIL	PARD3B	PARD3B	human_proteome	9	53	0.000185634	2.05214
AMPILPANL	CSPG4	CSPG4	cancer_associated	9	60	0.000210152	2.04986
ALPGAGLRW	TECPR2	TECPR2	human_proteome	9	60	0.000210152	2.04986
LIEKVKRKK	PRAME	PRAME	PRAME	9	37	0.000129594	2.04661
AVPGRRPIL	FNBP4	FNBP4	human_proteome	9	81	0.000283705	2.04541
LLRPTEVYW	PCIF1	PCIF1	human_proteome	9	58	0.000203147	2.04158
ALPQGHLTF	ZNF480	ZNF480	human_proteome	9	156	0.000546394	2.03604
ALPQGHLTF	ZNF860	ZNF860	human_proteome	9	156	0.000546394	2.03604
ALPPKRPRL	EMG1	EMG1	human_proteome	9	56	0.000196142	2.03278
RLPRLTRLY	LRRC10B	LRRC10B	human_proteome	9	49	0.000171624	2.03278
SMRRAPLMW	METTL15	METTL15	human_proteome	9	28	9.80708e-05	2.03278
LPRRQQLLL	RADIL	RADIL	human_proteome	9	42	0.000147106	2.03278
RLTSRVKAL	TERT	TERT	cancer_associated	9	70	0.000245177	2.03278
LLPRHLRVF	ADAM30	ADAM30	human_proteome	9	68	0.000238172	2.02533
RLPRQWPGL	CYYR1	CYYR1	human_proteome	9	68	0.000238172	2.02533
VILKRAREF	MAGEC2	MAGEC2	cancer_associated	9	54	0.000189137	2.02341
RLPLQCVLW	CD40	CD40	human_proteome	9	40	0.000140101	2.02016
MLPSKAGIW	F8	F8	human_proteome	9	80	0.000280202	2.02016
ALPRRLVGL	HMGCL	HMGCL	human_proteome	9	80	0.000280202	2.02016
VMATVLATL	Mycobacterium tuberculosis branched-chain alpha-keto acid dehydrogenase subunit E2		IEDB reported	9	66	0.000231167	2.0175
RLPRRSLLA	B4GALT5	B4GALT5	human_proteome	9	92	0.000322233	2.01634
LLPRRTMTL	ADCY10	ADCY10	human_proteome	9	59	0.000206649	2.0157
TLKPSLYWW	CERS4	CERS4	human_proteome	9	104	0.000364263	2.01342
LLKNQKLLL	XBP1	XBP1	human_proteome	9	26	9.10657e-05	2.01342
LLPERPATL	FAM171A2	FAM171A2	human_proteome	9	90	0.000315228	2.01044
RMEPRAPWV	HLA-G	HLA-G	cancer_associated	9	45	0.000157614	2.01044
GLPLHHRMF	BOLA3	BOLA3	human_proteome	9	64	0.000224162	2.00924
GLSGKEVQW	LEPR	LEPR	human_proteome	9	19	6.6548e-05	2.00638
ALPDQSFLW	PDCD6	PDCD6	human_proteome	9	57	0.000199644	2.00638
RLKRKTQSF	SPIRE1	SPIRE1	human_proteome	9	88	0.000308223	2.00431
EMVLRADQL	Rv0191	Uncharacterized MFS-type transporter Rv0191/MT0201	IEDB reported	9	81	0.000283705	2.00189
RIPKVQRLL	HSPA1L	HSPA1L	human_proteome	9	55	0.000192639	1.99648
RLLLTASLL	CEACAM5	CEACAM5	cancer_associated	9	48	0.000168121	1.9913
LLPPKSSFL	METTL4	METTL4	human_proteome	9	72	0.000252182	1.9913
RLPAARCAL	SYNGR3	SYNGR3	human_proteome	9	118	0.000413298	1.98649
SVPRAPSLL	VAX2	VAX2	human_proteome	9	53	0.000185634	1.98594
RLPFQAEMF	ABCC5	ABCC5	human_proteome	9	94	0.000329238	1.98526
AIRPYHALL	NPRL3	NPRL3	human_proteome	9	70	0.000245177	1.9832
RLREAPRHL	RPP40	RPP40	human_proteome	9	63	0.000220659	1.97784
SLHPRNLIL	FGG	FGG	human_proteome	9	80	0.000280202	1.97717
SLDSRRQLF	ARHGAP21	ARHGAP21	human_proteome	9	73	0.000255685	1.972
RMKESLALF	GNA15	GNA15	human_proteome	9	56	0.000196142	1.97118
RLDDSLLYL	MRPL19	MRPL19	human_proteome	9	61	0.000213654	1.96825
AVKDQRLYL	KLHL38	KLHL38	human_proteome	9	71	0.00024868	1.96364
RLRPRARSL	MYO15A	MYO15A	human_proteome	9	81	0.000283705	1.96018
AVPPADIVF	CSPG4	CSPG4	cancer_associated	9	113	0.000395786	1.9591
KLPGSPLIL	KANSL3	KANSL3	human_proteome	9	42	0.000147106	1.95147
RLSHKQMIW	FAN1	FAN1	human_proteome	9	47	0.000164619	1.94981
RAPRAPRLM	ITGA3	ITGA3	human_proteome	9	52	0.000182131	1.94847
RLPDGLCRL	LRRC10B	LRRC10B	human_proteome	9	109	0.000381776	1.9479
SLKPDSLRF	AKR7A3	AKR7A3	human_proteome	9	60	0.000210152	1.93598
SLPRGSARL	C3AR1	C3AR1	human_proteome	9	70	0.000245177	1.93598
SLPLKGFSW	CD93	CD93	human_proteome	9	80	0.000280202	1.93598
RRRLWGSIQ	PRAME	PRAME	PRAME	9	50	0.000175126	1.93598
IADEGRLFL	PTPRC	PTPRC	cancer_associated	9	65	0.000227664	1.93598
SLFPRKKMF	SLC9A4	SLC9A4	human_proteome	9	40	0.000140101	1.93598
RLRRGTPWL	TYMP	TYMP	human_proteome	9	35	0.000122589	1.93598
ILKMVQLDS	PRAME	PRAME	PRAME	9	123	0.000430811	1.93075
SLHNLAHLF	TYRP1	TYRP1	cancer_associated	9	83	0.00029071	1.92824
RTRGAPGLW	TTC4	TTC4	human_proteome	9	78	0.000273197	1.92774
ILPRIPEWW	ACSM4	ACSM4	human_proteome	9	63	0.000220659	1.92579
ALPQQLRLL	MMP23B	MMP23B	human_proteome	9	48	0.000168121	1.92263
RIKEPLHFF	EFCAB3	EFCAB3	human_proteome	9	43	0.000150609	1.92109
SQPTRALLF	BCAT2	BCAT2	human_proteome	9	66	0.000231167	1.91662
SLPRGPGSW	KANK2	KANK2	human_proteome	9	28	9.80708e-05	1.91321
KVDELAHFL	MAGEA4	MAGEA4	cancer_associated	9	28	9.80708e-05	1.91321
LAYLHARLR	PRAME	PRAME	PRAME	9	28	9.80708e-05	1.91321
AVPRLSLRL	CHRD	CHRD	human_proteome	9	97	0.000339745	1.90973
WMCDRAVDL	[2,4-di-O-methyl-alpha-L-fucopyranosyl-(1->3)-alpha-L-rhamnopyranosyl-(1->3)-2-O-methyl-alpha-L-rhamnopyranosyl] dimycocerosyl phenol-phthiocerol 3'''-O-methyltransferase [Mycobacterium tuberculosis]	[2,4-di-O-methyl-alpha-L-fucopyranosyl-(1->3)-alpha-L-rhamnopyranosyl-(1->3)-2-O-methyl-alpha-L-rhamnopyranosyl] dimycocerosyl phenol-phthiocerol 3'''-O-methyltransferase [Mycobacterium tuberculosis]	IEDB reported	9	46	0.000161116	1.90833
RLDASRLLL	JAK3	JAK3	human_proteome	9	46	0.000161116	1.90833
RLRPDQRYL	OSBPL7	OSBPL7	human_proteome	9	46	0.000161116	1.90833
LLPERPSYL	TNK2	TNK2	human_proteome	9	23	8.05582e-05	1.90833
ALRTKPMRF	DAAM1	DAAM1	human_proteome	9	64	0.000224162	1.9062
LPRRNSLIL	MTMR10	MTMR10	human_proteome	9	82	0.000287207	1.90501
RMRNRLQVF	EXTL2	EXTL2	human_proteome	9	49	0.000171624	1.89726
ALPQGRLTF	ZNF578	ZNF578	human_proteome	9	209	0.000732029	1.89666
ALPQGRLTF	ZNF610	ZNF610	human_proteome	9	209	0.000732029	1.89666
ALPQGRLTF	ZNF808	ZNF808	human_proteome	9	209	0.000732029	1.89666
RLLNRPSAF	ZRANB1	ZRANB1	human_proteome	9	88	0.000308223	1.89296
LLPLRALPL	NLRX1	NLRX1	human_proteome	9	57	0.000199644	1.89173
RIPKAMLTF	PKHD1L1	PKHD1L1	human_proteome	9	57	0.000199644	1.89173
YPVPLESYE	PRAME	PRAME	PRAME	9	57	0.000199644	1.89173
SMRKIVATW	CCND1	CCND1	cancer_associated	9	26	9.10657e-05	1.88758
ALRPGPATL	LMX1B	LMX1B	human_proteome	9	52	0.000182131	1.88758
SLRGETMIF	MMP13	MMP13	human_proteome	9	78	0.000273197	1.88758
VMATARNVL	Mycobacterium tuberculosis branched-chain alpha-keto acid dehydrogenase subunit E2		IEDB reported	9	39	0.000136599	1.88758
RLLPPGTRF	NPR3	NPR3	human_proteome	9	117	0.000409796	1.88758
ALPRPNWEL	TMEM131	TMEM131	human_proteome	9	52	0.000182131	1.88758
TLITDGMRSV	CPSF1	cleavage and polyadenylation specificity factor	IEDB reported	10	99	0.00034675	1.8852
SSSIGLALL	LMP1	Latent membrane protein 1	IEDB reported	9	86	0.000301217	1.88484
RLRGRCPLL	TMEM229B	TMEM229B	human_proteome	9	47	0.000164619	1.88258
TMEPGYLFL	CPSF1	CPSF1	cancer_associated	9	68	0.000238172	1.88067
RLQPRMWAL	KCNC2	KCNC2	human_proteome	9	89	0.000311725	1.87966
KLGDIMGV	SF3B1	pre-mRNA splicing factor	IEDB reported	8	55	0.000192639	1.87904
LLPEHGCLL	SCAP	SCAP	human_proteome	9	42	0.000147106	1.87641
SLLPFLKAV	SF3B1	spliceosomal protein SAP 155	IEDB reported	9	87	0.00030472	1.87145
KLGSVPVTV	FAM115A	protein FAM115A isoform 3	IEDB reported	9	140	0.000490354	1.86922
RIREKSRLF	RIPK4	RIPK4	human_proteome	9	45	0.000157614	1.86684
RLLPRLLLL	SSR1	SSR1	human_proteome	9	45	0.000157614	1.86684
RLESARLRF	TUBGCP6	TUBGCP6	human_proteome	9	69	0.000241674	1.86395
SLQPIHPWF	WFDC5	WFDC5	human_proteome	9	85	0.000297715	1.86293
RLQTPAETL	CSPG4	CSPG4	cancer_associated	9	72	0.000252182	1.85854
KKKRKHRLW	EZH2	EZH2	cancer_associated	9	16	5.60405e-05	1.85854
VLQRRRPAW	SLC34A3	SLC34A3	human_proteome	9	56	0.000196142	1.85854
RVVPEGLAAA	PE family protein	PE family protein	IEDB reported	10	67	0.000234669	1.85301
LLRERGHML	ITIH1	ITIH1	human_proteome	9	67	0.000234669	1.85301
ALLPAVPSL	WT1	WT1	cancer_associated	9	67	0.000234669	1.85301
TLPRKSSSF	EXPH5	EXPH5	human_proteome	9	89	0.000311725	1.8461
ALIDRMVNL	DDIT3	DNA damage-inducible transcript 3 protein isoform 2	IEDB reported	9	27	9.45683e-05	1.84488
GVRGNVLRF	GDF3	GDF3	human_proteome	9	54	0.000189137	1.84488
ILPEKIQAW	ZKSCAN2	ZKSCAN2	human_proteome	9	54	0.000189137	1.84488
WLKDGKPLL	HEPACAM	HEPACAM	cancer_associated	9	73	0.000255685	1.84339
RIPAPRHVW	WDR18	WDR18	human_proteome	9	46	0.000161116	1.84252
ALPADTLLL	CHTF18	CHTF18	human_proteome	9	38	0.000133096	1.83918
RVPRAAIVF	MATN2	MATN2	human_proteome	9	57	0.000199644	1.83918
VIPGSKLLW	OSBPL2	OSBPL2	human_proteome	9	19	6.6548e-05	1.83918
KLPGRISLF	ASXL1	ASXL1	human_proteome	9	44	0.000154111	1.82535
RIPERLSIF	IQUB	IQUB	human_proteome	9	44	0.000154111	1.82535
ALPPGGRLL	LRTOMT	LRTOMT	human_proteome	9	33	0.000115583	1.82535
SVRTLPLLF	OSCP1	OSCP1	human_proteome	9	88	0.000308223	1.82535
SLPSLPSWL	TMEM82	TMEM82	human_proteome	9	50	0.000175126	1.81498
LLPLKPNLW	APLF	APLF	human_proteome	9	39	0.000136599	1.81208
AAARPSNLL	EPHA3	EPHA3	cancer_associated	9	53	0.000185634	1.81071
KLPTSRMML	NYNRIN	NYNRIN	human_proteome	9	53	0.000185634	1.81071
RLPQRNLSL	WIPF1	WIPF1	human_proteome	9	53	0.000185634	1.81071
MLRPGAQLL	DMGDH	DMGDH	human_proteome	9	67	0.000234669	1.80992
SLPHRRPHF	CLU	CLU	human_proteome	9	81	0.000283705	1.8094
SLPKTDRFF	UBTFL1	UBTFL1	human_proteome	9	56	0.000196142	1.80692
ALPLDLLLF	MSLN	MSLN	human_proteome	9	110	0.000385278	1.79965
RIPEPELWL	FUK	FUK	human_proteome	9	79	0.0002767	1.79932
RISVLPAYL	CPSF1	CPSF1	cancer_associated	9	65	0.000227664	1.7977
ALRTRPRRF	KLHL35	KLHL35	human_proteome	9	68	0.000238172	1.79518
RLPALQMFM	MPP1	MPP1	human_proteome	9	54	0.000189137	1.79217
GILPLPKLF	SSPO	SSPO	human_proteome	9	91	0.00031873	1.7916
RLPPPGALL	HR	HR	human_proteome	9	37	0.000129594	1.79078
VLRLCCKKL	PRAME	PRAME	PRAME	9	74	0.000259187	1.79078
RLDGNQYLF	SIRT1	SIRT1	human_proteome	9	57	0.000199644	1.78948
RLSPAQLHF	TSPEAR	TSPEAR	human_proteome	9	60	0.000210152	1.78706
ALPADRWFL	TTC4	TTC4	human_proteome	9	40	0.000140101	1.78706
RSPAARLLL	ZNF219	ZNF219	human_proteome	9	60	0.000210152	1.78706
HLWPKRLLL	ADAM30	ADAM30	human_proteome	9	66	0.000231167	1.7829
SLPAKSSIL	SLC17A3	SLC17A3	human_proteome	9	92	0.000322233	1.7811
TIPTSRLKF	ATP2B1	ATP2B1	human_proteome	9	95	0.00033274	1.77985
TIPTSRLKF	ATP2B2	ATP2B2	human_proteome	9	95	0.00033274	1.77985
EEQYIAQFT	PRAME	PRAME	PRAME	9	49	0.000171624	1.77868
LLDKDWNIF	CSF1	CSF1	cancer_associated	9	52	0.000182131	1.77655
TMITFRLRL	Rv1733c	Probable membrane protein Rv1733c/MT1774	IEDB reported	9	52	0.000182131	1.77655
TLPPKLDVF	SLC5A7	SLC5A7	human_proteome	9	55	0.000192639	1.77465
KVAKLVHFL	MAGEA6	MAGEA6	cancer_associated	9	58	0.000203147	1.77295
RLPPHQPGF	VPS37B	VPS37B	human_proteome	9	58	0.000203147	1.77295
RLPNGHVNF	RASGEF1B	RASGEF1B	human_proteome	9	102	0.000357258	1.76839
RLPNGHVNF	RASGEF1C	RASGEF1C	human_proteome	9	102	0.000357258	1.76839
LVPKAALLL	UBXN11	UBXN11	human_proteome	9	73	0.000255685	1.76658
YLPRQADVF	MCCC2	MCCC2	human_proteome	9	76	0.000266192	1.76562
SLKSKSIFW	ALG10	ALG10	human_proteome	9	41	0.000143604	1.76389
RLRELLCEL	PRAME	PRAME	PRAME	9	85	0.000297715	1.76313
RLGRLLNRI	Probable threonine/serine exporter	Probable threonine/serine exporter	IEDB reported	9	50	0.000175126	1.75998
RMPPLAHEL	Mycobacterium tuberculosis NAD(P)/FAD-dependent oxidoreductase		IEDB reported	9	59	0.000206649	1.75728
TLKAMVQAW	PRAME	PRAME	PRAME	9	118	0.000413298	1.75728
AFLPWHRLF	TYR	TYR	cancer_associated	9	68	0.000238172	1.75529
RIPSRKRRF	SP100	SP100	human_proteome	9	80	0.000280202	1.75334
RLKAGDRLI	PARD3	PARD3	human_proteome	9	104	0.000364263	1.7508
VTPDRKFLF	ADAP1	ADAP1	human_proteome	9	36	0.000126091	1.74238
SLRRTMLLL	ADAR	ADAR	human_proteome	9	78	0.000273197	1.74238
RLEPVRLLL	CASKIN2	CASKIN2	human_proteome	9	27	9.45683e-05	1.74238
LLPGHPGLF	FBN3	FBN3	human_proteome	9	60	0.000210152	1.74238
ILPRSLALI	KIF20A	KIF20A	cancer_associated	9	45	0.000157614	1.74238
KVVHYRKWI	KLK3	KLK3	cancer_associated	9	48	0.000168121	1.74238
RLRGQLKQW	LETM1	LETM1	human_proteome	9	45	0.000157614	1.74238
KLKEMQKFF	MMP7	MMP7	cancer_associated	9	60	0.000210152	1.74238
ALQSAAPWL	PE23	Uncharacterized PE family protein PE23	IEDB reported	9	48	0.000168121	1.74238
GLPRPRFSL	REC8	REC8	human_proteome	9	57	0.000199644	1.74238
KVPKGALLL	SPG7	SPG7	human_proteome	9	57	0.000199644	1.74238
TLPRFPRML	TEX14	TEX14	human_proteome	9	27	9.45683e-05	1.74238
VLPSRRLAL	TTLL5	TTLL5	human_proteome	9	48	0.000168121	1.74238
RLKDARALM	WNT2B	WNT2B	human_proteome	9	48	0.000168121	1.74238
KLMEEIREL	ZNF644	ZNF644 protein	IEDB reported	9	24	8.40607e-05	1.74238
VMAPRTLV	HLA-A	HLA-A protein	IEDB reported	8	48	0.000168121	1.74238
MLRQDVSWF	ABCB1	ABCB1	human_proteome	9	121	0.000423806	1.73521
MLGAKPHWL	CBLN3	CBLN3	human_proteome	9	94	0.000329238	1.73316
RLPEDMARF	CDC42BPA	CDC42BPA	human_proteome	9	73	0.000255685	1.73053
RMDGAVTSV	NCOA1	nuclear receptor coactivator 1 isoform 3	IEDB reported	9	70	0.000245177	1.73003
ALQDRPVLY	COG6	COG6	human_proteome	9	67	0.000234669	1.72948
ALRPAPALL	EVC	EVC	human_proteome	9	64	0.000224162	1.72888
SIKKKVLEF	MAGEC2	MAGEC2	cancer_associated	9	61	0.000213654	1.72822
ALKEKALVF	ANKRD36	ANKRD36	human_proteome	9	119	0.000416801	1.72786
ALKEKALVF	ANKRD36B	ANKRD36B	human_proteome	9	119	0.000416801	1.72786
VVMAPRTLF	HLA-G	HLA-G	cancer_associated	9	58	0.000203147	1.72749
GLHPLTLRW	PNKP	PNKP	human_proteome	9	55	0.000192639	1.72669
SLLPRPSFL	PRKAG3	PRKAG3	human_proteome	9	52	0.000182131	1.72579
ALFPAPLAQI	RNF214	RING finger protein 214 isoform 2	IEDB reported	10	98	0.000343248	1.72478
VLMKDVQEI	LLPH	LLP homolog, long-term synaptic facilitation (Aplysia)	IEDB reported	9	74	0.000259187	1.71915
ALRRRLLLL	LMTK2	LMTK2	human_proteome	9	59	0.000206649	1.71334
WLPRPRAWF	HSD11B1L	HSD11B1L	human_proteome	9	75	0.00026269	1.70822
RLKERKLTF	MED26	MED26	human_proteome	9	75	0.00026269	1.70822
ISISALQSL	PRAME	PRAME	PRAME	9	50	0.000175126	1.70822
VLSADHLFV	CSPG4	CSPG4	cancer_associated	9	94	0.000329238	1.70608
YLPSTPLRW	TMEM54	TMEM54	human_proteome	9	41	0.000143604	1.7009
PYLGQMINL	PRAME	PRAME	PRAME	9	57	0.000199644	1.69771
ALPSRLRRM	SEMA4G	SEMA4G	human_proteome	9	38	0.000133096	1.69771
IVPSHKLML	TAF1A	TAF1A	human_proteome	9	73	0.000255685	1.69592
RLPQKFLFL	MAN1C1	MAN1C1	human_proteome	9	51	0.000178629	1.6926
SLSPNHLFL	ROBO1	ROBO1	human_proteome	9	51	0.000178629	1.6926
RMAPLGHEL	Mycobacterium tuberculosis NAD(P)/FAD-dependent oxidoreductase		IEDB reported	9	67	0.000234669	1.69188
RIKELPELW	CITED2	CITED2	human_proteome	9	32	0.000112081	1.68958
KVKSPLHLF	PARP8	PARP8	human_proteome	9	48	0.000168121	1.68958
LLQRKRLWL	SLC22A18AS	SLC22A18AS	human_proteome	9	48	0.000168121	1.68958
SLPIRHLWL	SORCS1	SORCS1	human_proteome	9	64	0.000224162	1.68958
KLSPRLQYF	ITGAM	ITGAM	human_proteome	9	77	0.000269695	1.68759
GLPNRPYTL	FAM218A	FAM218A	human_proteome	9	45	0.000157614	1.68618
RLRAKLLPF	ZRANB3	ZRANB3	human_proteome	9	45	0.000157614	1.68618
RAPRTTPFL	ANGPTL3	ANGPTL3	human_proteome	9	29	0.000101573	1.6843
ISRTPRWRL	HPN	HPN	cancer_associated	9	58	0.000203147	1.6843
ALPSGSLQF	IGSF9B	IGSF9B	human_proteome	9	55	0.000192639	1.68125
RLKGNRLKL	LINGO2	LINGO2	human_proteome	9	55	0.000192639	1.68125
GLRAPPTLL	SMTN	SMTN	human_proteome	9	68	0.000238172	1.6806
RLPPDFFGV	WDR24	WD repeat-containing protein 24	IEDB reported	9	75	0.00026269	1.67537
MLPGLRRLL	RTN4RL2	RTN4RL2	human_proteome	9	62	0.000217157	1.67485
WTVWSGNRA	PRAME	PRAME	PRAME	9	72	0.000252182	1.67269
RVPRAAILM	LRRC40	LRRC40	human_proteome	9	59	0.000206649	1.67156
AMNHRSLIL	FASTKD2	FASTKD2	human_proteome	9	82	0.000287207	1.67106
SLKPDTIYV	EPHA3	EPHA3	cancer_associated	9	69	0.000241674	1.66978
LLPRAGPRF	LTB4R2	LTB4R2	human_proteome	9	46	0.000161116	1.66978
SLPRQIGCF	SLC26A10	SLC26A10	human_proteome	9	79	0.0002767	1.66846
QLRRARLFL	CNTNAP4	CNTNAP4	human_proteome	9	56	0.000196142	1.66792
SLRPNLLHL	ODF3B	ODF3B	human_proteome	9	56	0.000196142	1.66792
ILRHPAQLL	EPHX4	EPHX4	human_proteome	9	53	0.000185634	1.6639
ALRPGAPLL	COL5A1	COL5A1	human_proteome	9	63	0.000220659	1.66318
RIPLNGTWL	LDHAL6B	LDHAL6B	human_proteome	9	93	0.000325735	1.66197
KLPQKFYWW	DUOX2	DUOX2	human_proteome	9	40	0.000140101	1.65941
SVPPARALL	SENP2	SENP2	human_proteome	9	50	0.000175126	1.65941
RVPSKPCLM	KIF2B	KIF2B	human_proteome	9	57	0.000199644	1.65526
SLKRENVLL	SLMAP	SLMAP	human_proteome	9	47	0.000164619	1.65438
KLTRHRVTY	TERT	TERT	cancer_associated	9	74	0.000259187	1.65303
ALPESARWL	SLC22A13	SLC22A13	human_proteome	9	64	0.000224162	1.65204
GLSPKSPFL	NLRC5	NLRC5	human_proteome	9	54	0.000189137	1.65068
LLPPRQIRL	TNFAIP2	TNFAIP2	human_proteome	9	44	0.000154111	1.64871
SLPAMRQLL	SPTBN5	SPTBN5	human_proteome	9	78	0.000273197	1.64734
SLPRRPRFL	LINC00304	LINC00304	human_proteome	9	68	0.000238172	1.64558
SLPRAHTCF	HECW1	HECW1	human_proteome	9	58	0.000203147	1.64322
TLDSRKWLL	RELN	RELN	human_proteome	9	65	0.000227664	1.64138
SVRQEARLF	MAP3K11	MAP3K11	human_proteome	9	86	0.000301217	1.63765
RLPKPALPL	NKAPP1	NKAPP1	human_proteome	9	100	0.000350253	1.63604
RLRESLDLF	GNAL	GNAL	human_proteome	9	59	0.000206649	1.63176
RLREDMALL	ABTB1	ABTB1	human_proteome	9	63	0.000220659	1.62622
SVHRPETLF	IFT122	IFT122	human_proteome	9	63	0.000220659	1.62622
GIPRPTYLW	IGSF11	IGSF11	human_proteome	9	21	7.35531e-05	1.62622
RLRERAARL	NKX1-2	NKX1-2	human_proteome	9	35	0.000122589	1.62622
KMPKRTKLL	PACRG	PACRG	human_proteome	9	14	4.90354e-05	1.62622
SIRAPPRLL	PRAMEF8	PRAMEF8	human_proteome	9	21	7.35531e-05	1.62622
SLKQSKHLF	TRPM6	TRPM6	human_proteome	9	35	0.000122589	1.62622
ALANRRILL	PPP1R21	PPP1R21	human_proteome	9	67	0.000234669	1.62138
NLPDKTLQF	SEMA4D	SEMA4D	human_proteome	9	60	0.000210152	1.62082
HLPKMLLLW	HEATR5B	HEATR5B	human_proteome	9	53	0.000185634	1.62011
YLEKKRLLF	DNAH8	DNAH8	human_proteome	9	64	0.000224162	1.61612
SLKGTSRLF	MYO15A	MYO15A	human_proteome	9	64	0.000224162	1.61612
GIPRSTMDF	TACC2	TACC2	human_proteome	9	64	0.000224162	1.61612
SLPALRSHF	ZNF646	ZNF646	human_proteome	9	57	0.000199644	1.61489
SGPVHGLQF	WDR46	WDR46	cancer_associated	9	68	0.000238172	1.612
SIPRVFSKF	PTPRC	PTPRC	cancer_associated	9	43	0.000150609	1.61124
SLRNRRALI	IFNA7	IFNA7	human_proteome	9	61	0.000213654	1.61038
ALRPSGLRL	SHMT1	SHMT1	human_proteome	9	115	0.000402791	1.60943
VLQPQRVLL	NUDT1	NUDT1	human_proteome	9	36	0.000126091	1.60835
KLKPGRVLF	TMLHE	TMLHE	human_proteome	9	36	0.000126091	1.60835
SVSRKSLLF	TRPM5	TRPM5	human_proteome	9	54	0.000189137	1.60835
RLLDKSRTF	NOX4	NOX4	human_proteome	9	65	0.000227664	1.60645
ILKRAREFM	MAGEC2	MAGEC2	cancer_associated	9	47	0.000164619	1.60573
FLMDFIHQV	NUP133	nucleoporin 133kDa	IEDB reported	9	76	0.000266192	1.60511
GLPALRHVF	TIPIN	TIPIN	human_proteome	9	58	0.000203147	1.6041
RISPDNRFL	EML6	EML6	human_proteome	9	40	0.000140101	1.60219
SLPREVSLL	LRRC30	LRRC30	human_proteome	9	80	0.000280202	1.60219
MLPPRRCFL	VIPR2	VIPR2	human_proteome	9	40	0.000140101	1.60219
SLRAPAELL	ARHGEF33	ARHGEF33	human_proteome	9	51	0.000178629	1.60111
TLRPASPLM	DDX11	DDX11	human_proteome	9	51	0.000178629	1.60111
TLPRKAGVF	AOC1	AOC1	human_proteome	9	62	0.000217157	1.60041
LPARRAEYF	XAB2	XAB2	human_proteome	9	88	0.000308223	1.59719
KLRPQPLTF	TCF19	TCF19	human_proteome	9	81	0.000283705	1.59472
GLPGRRPTF	GATA5	GATA5	human_proteome	9	70	0.000245177	1.59434
KLDEDVKMI	NFYC	transcription factor NF-YC subunit	IEDB reported	9	59	0.000206649	1.59381
VLRPHSALL	NCOA7	NCOA7	human_proteome	9	37	0.000129594	1.59181
AVPDKTVRW	TF	TF	human_proteome	9	63	0.000220659	1.59087
ILPLRNWLL	LRRC15	LRRC15	human_proteome	9	52	0.000182131	1.58954
RLRDKQWHL	CRYBB1	CRYBB1	human_proteome	9	82	0.000287207	1.58751
SLPSRANVL	FAM53B	FAM53B	human_proteome	9	45	0.000157614	1.58399
RMDKRTLAL	GOLPH3L	GOLPH3L	human_proteome	9	75	0.00026269	1.58399
FSPYLGQMI	PRAME	PRAME	PRAME	9	105	0.000367766	1.58399
SLPSRGASF	STOX1	STOX1	human_proteome	9	60	0.000210152	1.58399
ALPQSLPAW	XBP1	XBP1	human_proteome	9	64	0.000224162	1.58174
FLPRRGLIF	PRICKLE3	PRICKLE3	human_proteome	9	34	0.000119086	1.57976
LQPHKTKLF	TRMT2A	TRMT2A	human_proteome	9	34	0.000119086	1.57976
RLQKGQKYF	ARPP19	ARPP19	human_proteome	9	53	0.000185634	1.57857
RLPDGRVVL	IRF8	IRF8	human_proteome	9	61	0.000213654	1.5746
RAVAPTMSL	VGLL4	Transcription cofactor vestigial-like protein 4	IEDB reported	9	42	0.000147106	1.57377
RSTTEKSLL	IDO1	IDO1	cancer_associated	9	69	0.000241674	1.57156
LPVPANIRF	KIF20A	KIF20A	cancer_associated	9	92	0.000322233	1.57156
LLRPNSLRL	MADD	MADD	human_proteome	9	69	0.000241674	1.57156
SSSTLLSLF	MAGEC1	MAGEC1	cancer_associated	9	215	0.000753044	1.5707
SSSTLLSLF	MAGEC1	MAGEC1	cancer_associated	9	215	0.000753044	1.5707
SSSTLLSLF	MAGEC1	MAGEC1	cancer_associated	9	215	0.000753044	1.5707
AMDGPRLLL	NGFR	NGFR	human_proteome	9	54	0.000189137	1.56815
LLRDARMLF	PNPLA3	PNPLA3	human_proteome	9	54	0.000189137	1.56815
MLPRRPLAW	D2HGDH	D2HGDH	human_proteome	9	58	0.000203147	1.56679
SLPSLRPML	STXBP5L	STXBP5L	human_proteome	9	58	0.000203147	1.56679
ALRPGPLEL	MYOCD	MYOCD	human_proteome	9	62	0.000217157	1.56562
LIPREPGFF	RAB11FIP4	RAB11FIP4	human_proteome	9	31	0.000108578	1.56562
SLPLGKLFW	BCAS1	BCAS1	human_proteome	9	35	0.000122589	1.56368
RMFMRERQL	EBNA3C	EBNA3C nuclear protein [Human gammaherpesvirus 4]	IEDB reported	9	39	0.000136599	1.56214
MPMQDIKMI	PRAME	PRAME	PRAME	9	78	0.000273197	1.56214
RLPHKLPGM	ADAMTS17	ADAMTS17	human_proteome	9	51	0.000178629	1.55897
IMANRAQVL	PPE	PPE family protein [Mycobacterium tuberculosis]	IEDB reported	9	55	0.000192639	1.55823
GLPEPSVWW	PTK7	PTK7	human_proteome	9	63	0.000220659	1.55702
RILPCRHLF	RNF150	RNF150	human_proteome	9	63	0.000220659	1.55702
TLRSGPGCL	WT1	WT1	cancer_associated	9	63	0.000220659	1.55702
SLPRALHFL	SREBF1	SREBF1	human_proteome	9	67	0.000234669	1.55653
KLPYSELLF	DCDC2	DCDC2	cancer_associated	9	79	0.0002767	1.55535
LLRVSGPYF	CSPG4	CSPG4	cancer_associated	9	87	0.00030472	1.55474
KLIDFGSGALL	PIM1	serine/threonine-protein kinase pim-1 isoform 1	IEDB reported	11	76	0.000266192	1.54879
MLPPRLSLF	AHRR	AHRR	human_proteome	9	44	0.000154111	1.54879
KMNAKAATL	dacB2	D-alanyl-D-alanine carboxypeptidase (PROBABLE D-ALANYL-D-ALANINE CARBOXYPEPTIDASE DACB2) (PENICILLIN-BINDING PROTEIN) (DD-PEPTIDASE) (DD-CARBOXYPEPTIDASE) (PBP) (DD-TRANSPEPTIDASE) (SERINE-TYPE D-ALA-D-ALA CARBOXYPEPTIDASE) (D-AMINO ACID HYDROLASE)	IEDB reported	9	44	0.000154111	1.54879
RLRKLPDIF	FAM91A1	FAM91A1	human_proteome	9	44	0.000154111	1.54879
RPANLAFFL	proline dehydrogenase, partial [Mycobacterium tuberculosis]	proline dehydrogenase, partial [Mycobacterium tuberculosis]	IEDB reported	9	56	0.000196142	1.54879
ELRRSLSLW	RIN1	RIN1	human_proteome	9	32	0.000112081	1.54879
RTPVGQGSW	TERT	TERT	cancer_associated	9	60	0.000210152	1.54879
SLFPGQVVI	POLA1	DNA polymerase alpha	IEDB reported	9	77	0.000269695	1.54211
RLPRTIADF	HERC2	HERC2	human_proteome	9	73	0.000255685	1.54175
LLPPRTWVW	MCCC1	MCCC1	human_proteome	9	73	0.000255685	1.54175
IIRKHAQTF	CCND1	CCND1	cancer_associated	9	65	0.000227664	1.54088
RLPGAMPAL	PDGFRB	PDGFRB	human_proteome	9	65	0.000227664	1.54088
LLRDKDALW	FYCO1	FYCO1	human_proteome	9	53	0.000185634	1.53911
GLPAMPAYW	SI	SI	human_proteome	9	49	0.000171624	1.53832
YQIPRTFTL	GAB2	GRB2-associated-binding protein 2 isoform a	IEDB reported	9	37	0.000129594	1.53496
RIQDLNRIF	SRGN	SRGN	human_proteome	9	33	0.000115583	1.5333
GLDKRGSFF	RIN2	RIN2	human_proteome	9	29	0.000101573	1.53119
SLRTRLALL	GLI2	GLI2	human_proteome	9	54	0.000189137	1.5299
ALPQGLLTF	ZNF468	ZNF468	human_proteome	9	204	0.000714516	1.5288
ALPQGLLTF	ZNF765	ZNF765	human_proteome	9	204	0.000714516	1.5288
ALPQGLLTF	ZNF813	ZNF813	human_proteome	9	204	0.000714516	1.5288
SLKQGSLHF	XKRY	XKRY	human_proteome	9	134	0.000469339	1.52601
RLPQALRWC	SCAND1	SCAND1	human_proteome	9	42	0.000147106	1.52459
LLPAPALVL	ABCC10	ABCC10	human_proteome	9	38	0.000133096	1.52208
RLKSAPLFM	BMP6	BMP6	human_proteome	9	38	0.000133096	1.52208
VARGGRRLL	CSPG4	CSPG4	cancer_associated	9	55	0.000192639	1.52113
VMMSEIAGL	DUF4189	DUF4189 domain-containing protein [Mycobacterium tuberculosis]	IEDB reported	9	55	0.000192639	1.52113
YLLHENCML	ANKRD30A	ANKRD30A	cancer_associated	9	51	0.000178629	1.519
GEDSMSPLY	MAGEC1	MAGEC1	cancer_associated	9	34	0.000119086	1.519
RVLSRARFF	TRMT1	TRMT1	human_proteome	9	30	0.000105076	1.51512
RLPEGGRLM	JMJD8	JMJD8	human_proteome	9	43	0.000150609	1.51359
RVREAPVLF	OBSCN	OBSCN	human_proteome	9	43	0.000150609	1.51359
RSCPRLTIL	Rv0894	Uncharacterized protein Rv0894/MT0918	IEDB reported	9	129	0.000451826	1.51359
LLPSGSLFF	ROBO1	ROBO1	human_proteome	9	56	0.000196142	1.51277
LLPSGSLFF	ROBO2	ROBO2	human_proteome	9	56	0.000196142	1.51277
GLPPRVLPL	DQX1	DQX1	human_proteome	9	82	0.000287207	1.51191
SLPDLSKLF	NEK1	NEK1	human_proteome	9	52	0.000182131	1.51007
ILRQPSPLW	NICN1	NICN1	human_proteome	9	65	0.000227664	1.51007
FLDEPTNHL	ABCF2	ATP-binding cassette sub-family F member 2 isoform a	IEDB reported	9	66	0.000231167	1.50323
RLKCHSLFL	TERT	TERT	cancer_associated	9	66	0.000231167	1.50323
RLWEAPAWL	NDUFS7	NDUFS7	human_proteome	9	31	0.000108578	1.50039
SLRRRTDRL	OXTR	OXTR	human_proteome	9	49	0.000171624	1.49784
ALDARSLEF	FREM2	FREM2	human_proteome	9	54	0.000189137	1.49347
IIRPLRNIF	P2RY13	P2RY13	human_proteome	9	27	9.45683e-05	1.49347
FLRPQHSLF	SF3A1	SF3A1	human_proteome	9	63	0.000220659	1.49347
SLPGSHPWL	HGFAC	HGFAC	human_proteome	9	82	0.000287207	1.48829
VIPSPKSLW	TRPC4	TRPC4	human_proteome	9	32	0.000112081	1.48683
GILPRSLAL	KIF20A	KIF20A	cancer_associated	9	55	0.000192639	1.48575
GVLQGITSW	KLK3	KLK3	cancer_associated	9	37	0.000129594	1.48203
HLSSREILF	RGL3	RGL3	human_proteome	9	74	0.000259187	1.48203
SLKTPRRIL	RP1L1	RP1L1	human_proteome	9	37	0.000129594	1.48203
SIPTKALEL	ANKRD30A	ANKRD30A	cancer_associated	9	176	0.000616445	1.48145
SIPTKALEL	ANKRD30A	ANKRD30A	cancer_associated	9	176	0.000616445	1.48145
SIPTKALEL	ANKRD30A	ANKRD30A	cancer_associated	9	176	0.000616445	1.48145
SLGNRRALI	IFNA16	IFNA16	human_proteome	9	144	0.000504364	1.48026
SLGNRRALI	IFNA17	IFNA17	human_proteome	9	144	0.000504364	1.48026
SLGNRRALI	IFNA4	IFNA4	human_proteome	9	144	0.000504364	1.48026
TLRPKSNVF	SOWAHC	SOWAHC	human_proteome	9	79	0.0002767	1.48009
HLAPRASLL	TMTC4	TMTC4	human_proteome	9	93	0.000325735	1.47983
ALAGPRGLF	ADAMTSL2	ADAMTSL2	human_proteome	9	98	0.000343248	1.47839
RMKHIRQAM	LGSN	LGSN	cancer_associated	9	56	0.000196142	1.47839
ASLPRNLLF	PRDM1	PRDM1	human_proteome	9	42	0.000147106	1.47839
RLYQGINQL	The base insertion results in premature stop	The base insertion results in premature stop	IEDB reported	9	42	0.000147106	1.47839
MMKYLAFGL	mmpL3	Putative membrane protein mmpL3	IEDB reported	9	52	0.000182131	1.47324
RLPHETSRL	RGPD8	RGPD8	human_proteome	9	52	0.000182131	1.47324
ALSPHNILL	TBCK	TBCK	human_proteome	9	71	0.00024868	1.47273
RLREPQELF	AGBL2	AGBL2	human_proteome	9	57	0.000199644	1.47135
SLSRKTATF	CIC	CIC	human_proteome	9	57	0.000199644	1.47135
RIPQYRLLL	FGD6	FGD6	human_proteome	9	19	6.6548e-05	1.47135
YLPTKNLWL	TMTC2	TMTC2	human_proteome	9	38	0.000133096	1.47135
RVKGRTWTL	PRKACA	PRKACA	human_proteome	9	119	0.000416801	1.47052
RVKGRTWTL	PRKACB	PRKACB	human_proteome	9	119	0.000416801	1.47052
RVKGRTWTL	PRKACG	PRKACG	human_proteome	9	119	0.000416801	1.47052
SVPNKGLEW	ANKRD30B	ANKRD30B	human_proteome	9	43	0.000150609	1.46907
RLNSQRLVF	SERPINA5	SERPINA5	human_proteome	9	43	0.000150609	1.46907
MLPRRSLLV	ALKBH8	ALKBH8	human_proteome	9	48	0.000168121	1.46727
TLRPGTMRL	CHST8	CHST8	human_proteome	9	48	0.000168121	1.46727
ALHRNSAVW	CYP4B1	CYP4B1	human_proteome	9	48	0.000168121	1.46727
RIRKRANSF	PROC	PROC	human_proteome	9	72	0.000252182	1.46727
RLPRDSGLF	TRANK1	TRANK1	human_proteome	9	48	0.000168121	1.46727
RLWGSIQSR	PRAME	PRAME	PRAME	9	58	0.000203147	1.46461
SLAAFPAWG	CSPG4	CSPG4	cancer_associated	9	63	0.000220659	1.4636
RMPPLGHAL	Mycobacterium tuberculosis NAD(P)/FAD-dependent oxidoreductase		IEDB reported	9	63	0.000220659	1.4636
LLNSEVHML	POLR2D	DNA-directed RNA polymerase II subunit RPB4	IEDB reported	9	83	0.00029071	1.46079
LLPRAAQIL	COQ10A	COQ10A	human_proteome	9	49	0.000171624	1.45943
SLPRRAETF	AKAP13	AKAP13	human_proteome	9	59	0.000206649	1.45817
RLRGGMQIF	UBC	UBC	human_proteome	9	243	0.000851115	1.45498
RLRGGMQIF	UBC	UBC	human_proteome	9	243	0.000851115	1.45498
RLRGGMQIF	UBC	UBC	human_proteome	9	243	0.000851115	1.45498
SLSEKTVLL	CD59	CD59 glycoprotein preproprotein	IEDB reported	9	20	7.00506e-05	1.45199
SLRPLGPLF	KRTAP26-1	KRTAP26-1	human_proteome	9	55	0.000192639	1.45199
KVPQKTLLM	METTL16	METTL16	human_proteome	9	15	5.25379e-05	1.45199
ILQMHSAHW	RGS5	RGS5	cancer_associated	9	45	0.000157614	1.45199
RLPHSTAAL	TYSND1	TYSND1	human_proteome	9	30	0.000105076	1.45199
MTKKRKVDG	PRAME	PRAME	PRAME	9	86	0.000301217	1.44778
SQAPLPCVL	BZLF1	Lytic switch protein BZLF1	IEDB reported	9	76	0.000266192	1.44723
RLRERKQLV	SSX2	SSX2	cancer_associated	9	46	0.000161116	1.44414
EGKLEQTV	THAP4	THAP domain-containing protein 4 isoform 1	IEDB reported	8	46	0.000161116	1.44414
AIDGPVDSF	CPSF1	CPSF1	cancer_associated	9	77	0.000269695	1.44262
RLLPRRLPL	DYRK1B	DYRK1B	human_proteome	9	36	0.000126091	1.44197
RLQELRTIW	LRRC10	LRRC10	human_proteome	9	36	0.000126091	1.44197
KIRALLRLY	HSPH1	HSPH1	cancer_associated	9	31	0.000108578	1.44037
RLHARRQLY	SLC30A3	SLC30A3	human_proteome	9	94	0.000329238	1.4367
RVPPGLLAL	ELMO3	ELMO3	human_proteome	9	68	0.000238172	1.43615
LLPPRAATL	STRA6	STRA6	human_proteome	9	68	0.000238172	1.43615
LLPQRVSVF	ZNF687	ZNF687	human_proteome	9	68	0.000238172	1.43615
ALRPDVWLL	SPATA2	SPATA2	human_proteome	9	63	0.000220659	1.4349
AIRDRLLFL	NBAS	NBAS	human_proteome	9	37	0.000129594	1.43263
ALPPWPRLF	SLC25A42	SLC25A42	human_proteome	9	37	0.000129594	1.43263
PLRPRLLLL	ATRN	ATRN	human_proteome	9	32	0.000112081	1.42965
SLFFLRGRL	PRAME	PRAME	PRAME	9	48	0.000168121	1.42965
LLLPLPVPA	PRF1	perforin P1	IEDB reported	9	64	0.000224162	1.42965
VLRRQALML	HTR2C	HTR2C	human_proteome	9	59	0.000206649	1.42779
SLKNPAVLF	PKHD1L1	PKHD1L1	human_proteome	9	59	0.000206649	1.42779
VIPARRPGF	ZNF474	ZNF474	human_proteome	9	97	0.000339745	1.42626
KVDELARFL	MAGEC1	MAGEC1	cancer_associated	9	65	0.000227664	1.42459
RLPRTGRLL	ATG4D	ATG4D	human_proteome	9	38	0.000133096	1.42388
YIPRKGLFF	CASC3	CASC3	human_proteome	9	38	0.000133096	1.42388
TQQPARTLF	KLHL1	KLHL1	human_proteome	9	38	0.000133096	1.42388
RIPRLWRLL	KIAA1324	KIAA1324	human_proteome	9	60	0.000210152	1.42235
SLGRLPRQW	CYYR1	CYYR1	human_proteome	9	33	0.000115583	1.41972
GLPAKAARL	IFT172	IFT172	human_proteome	9	33	0.000115583	1.41972
SLKRGRLVL	NUDT17	NUDT17	human_proteome	9	33	0.000115583	1.41972
RVPAKSTLL	TTC4	TTC4	human_proteome	9	33	0.000115583	1.41972
AAAAPLQR	tetratricopeptide repeat family protein	tetratricopeptide repeat family protein	IEDB reported	8	55	0.000192639	1.41972
RLPTRSDMI	CASP2	CASP2	human_proteome	9	61	0.000213654	1.41714
SLRGELWLL	TBC1D9B	TBC1D9B	human_proteome	9	39	0.000136599	1.41569
RLRSGSALL	RNF20	RNF20	human_proteome	9	67	0.000234669	1.41503
SIKPSTMWF	DCLRE1C	DCLRE1C	human_proteome	9	84	0.000294212	1.41411
KLRTRPLEF	SNX30	SNX30	human_proteome	9	56	0.000196142	1.41411
LSTEAEQPF	PRAME	PRAME	PRAME	9	73	0.000255685	1.41327
RIPKKRWRL	SNIP1	SNIP1	human_proteome	9	34	0.000119086	1.4105
ALPLPGLLF	TNFRSF13C	TNFRSF13C	human_proteome	9	51	0.000178629	1.4105
LVQPKPRWL	WFDC1	WFDC1	human_proteome	9	57	0.000199644	1.40874
LLPRKGPSL	RNF139	RNF139	human_proteome	9	40	0.000140101	1.40799
FQDPVPLTV	TRIM24	transcription intermediary factor 1-alpha isoform b	IEDB reported	9	80	0.000280202	1.40799
RVPQAMVFW	GDPD2	GDPD2	human_proteome	9	23	8.05582e-05	1.40613
EDLMKLII	NIPBL	nipped-B-like protein isoform A	IEDB reported	8	23	8.05582e-05	1.40613
ALSPPRLLL	CHRNA3	CHRNA3	human_proteome	9	52	0.000182131	1.40471
SLRPAQSFL	EIF4G2	EIF4G2	human_proteome	9	81	0.000283705	1.40431
LIPGKSLVF	HEATR5B	HEATR5B	human_proteome	9	64	0.000224162	1.40267
ALTPKRGVF	EML5	EML5	human_proteome	9	35	0.000122589	1.40192
RLPASQDML	PI4KAP2	PI4KAP2	human_proteome	9	70	0.000245177	1.40192
FQSMLHPVM	CHST11	carbohydrate sulfotransferase 11 isoform 1	IEDB reported	9	65	0.000227664	1.39821
KGSHGLEIF	DKK1	DKK1	cancer_associated	9	65	0.000227664	1.39821
RLPPRHGAL	LRP11	LRP11	human_proteome	9	65	0.000227664	1.39821
LLPSLSHCS	PRAME	PRAME	PRAME	9	71	0.00024868	1.39784
SLPTSPWAF	BET1L	BET1L	human_proteome	9	42	0.000147106	1.39391
FLRRGPFEL	HSPH1	HSPH1	cancer_associated	9	24	8.40607e-05	1.39391
VLPHRDPAL	LIX1	LIX1	human_proteome	9	30	0.000105076	1.39391
AVPSLRPLL	MBOAT7	MBOAT7	human_proteome	9	18	6.30455e-05	1.39391
SLPPGKAVF	VPS13A	VPS13A	human_proteome	9	72	0.000252182	1.39391
LISRRPLLL	XAB2	XAB2	human_proteome	9	60	0.000210152	1.39391
FLFPRSIDV	TMEM106B	transmembrane protein 106B	IEDB reported	9	91	0.00031873	1.39085
RLAADRKLF	IPO11	IPO11	human_proteome	9	73	0.000255685	1.3901
LAPAQNLLW	BPIFA4P	BPIFA4P	human_proteome	9	61	0.000213654	1.38935
KLPLRLRIF	NALCN	NALCN	human_proteome	9	61	0.000213654	1.38935
RLRERTATL	FAM149A	FAM149A	human_proteome	9	49	0.000171624	1.38824
AIPSKGVFL	ZAN	ZAN	human_proteome	9	43	0.000150609	1.38745
LLPSMPLNW	WFS1	WFS1	human_proteome	9	37	0.000129594	1.38641
TLPGRGWLV	SLC4A9	SLC4A9	human_proteome	9	62	0.000217157	1.38497
RLRQSPRAF	SPON2	SPON2	human_proteome	9	31	0.000108578	1.38497
RIPNLSRRF	PHEX	PHEX	human_proteome	9	69	0.000241674	1.38189
MLPAGDLHF	SAMD7	SAMD7	human_proteome	9	63	0.000220659	1.38076
ILADRKVFL	ABCA10	ABCA10	human_proteome	9	121	0.000423806	1.37796
ILADRKVFL	ABCA8	ABCA8	human_proteome	9	121	0.000423806	1.37796
LKDEALAIA	PRAME	PRAME	PRAME	9	51	0.000178629	1.3777
LLAPPLLRW	DLG4	DLG4	human_proteome	9	32	0.000112081	1.3767
ALPKKSQVL	CDCA2	CDCA2	human_proteome	9	45	0.000157614	1.37557
SLTSRGALF	ERCC4	ERCC4	human_proteome	9	45	0.000157614	1.37557
SLSGVMLTD	PRAME	PRAME	PRAME	9	90	0.000315228	1.37557
RLRGPCQLF	UNC5CL	UNC5CL	human_proteome	9	103	0.00036076	1.37521
RLRAARAYL	BBS1	BBS1	human_proteome	9	58	0.000203147	1.37494
RIPAHRLVL	KLHL4	KLHL4	human_proteome	9	116	0.000406293	1.37494
RIPAHRLVL	KLHL5	KLHL5	human_proteome	9	116	0.000406293	1.37494
LLPLRLALL	EXD1	EXD1	human_proteome	9	52	0.000182131	1.37279
LLKKPRVWW	KLHL15	KLHL15	human_proteome	9	13	4.55329e-05	1.37279
SLRLRALLL	LRRC26	LRRC26	human_proteome	9	52	0.000182131	1.37279
RLKRTPQLI	USP32	USP32	human_proteome	9	39	0.000136599	1.37279
PSIPRLAK	HR	lysine-specific demethylase hairless isoform a	IEDB reported	8	59	0.000206649	1.37068
VLPRVPEWW	ACSM2A	ACSM2A	human_proteome	9	33	0.000115583	1.36902
GLPGRVPLW	ITGA1	ITGA1	human_proteome	9	33	0.000115583	1.36902
GLGPHSKAF	FNDC1	FNDC1	human_proteome	9	60	0.000210152	1.36658
KMANSVTDL	NAA35	N-alpha-acetyltransferase 35, NatC auxiliary subunit	IEDB reported	9	34	0.000119086	1.36186
GLGEGPALW	PLEKHN1	PLEKHN1	human_proteome	9	41	0.000143604	1.36072
SLRDRRLPL	WDR81	WDR81	human_proteome	9	62	0.000217157	1.35884
RLPAQPSWY	COG1	COG1	human_proteome	9	42	0.000147106	1.35519
GTPKRETWL	EYA2	EYA2	human_proteome	9	35	0.000122589	1.35519
VAAPRTLLL	Human betaherpesvirus 5		IEDB reported	9	49	0.000171624	1.35519
HLPDNTLRW	IL27RA	IL27RA	human_proteome	9	35	0.000122589	1.35519
LLPRPSFLY	PRKAG3	PRKAG3	human_proteome	9	42	0.000147106	1.35519
KLDQDLNEV	SMC3	structural maintenance of chromosomes protein 3	IEDB reported	9	42	0.000147106	1.35519
FVLPELPSV	KIAA0174	KIAA0174, partial	IEDB reported	9	71	0.00024868	1.35201
RLDAQGARW	PDPR	PDPR	human_proteome	9	50	0.000175126	1.35069
RQPQGHLLL	DYNC1H1	DYNC1H1	human_proteome	9	36	0.000126091	1.34894
RLQRGHLLL	DNAJC3	DNAJC3	human_proteome	9	73	0.000255685	1.34597
RMEKLNQLW	LRPAP1	LRPAP1	cancer_associated	9	44	0.000154111	1.345
KLQEFLQTL	FANCI	Fanconi anemia group I protein isoform 1	IEDB reported	9	45	0.000157614	1.3403
RLRPAAGSF	HIBADH	HIBADH	human_proteome	9	75	0.00026269	1.3403
LSEDEARLL	CALCA	CALCA	cancer_associated	9	68	0.000238172	1.33878
ILSPPAGLL	KIF20A	KIF20A	cancer_associated	9	68	0.000238172	1.33878
VGAHVNTFW	CPSF1	CPSF1	cancer_associated	9	38	0.000133096	1.33759
LGATIWQLL	LMP1	Latent membrane protein 1	IEDB reported	9	61	0.000213654	1.33692
SLDALLSQV	MED8	mediator of RNA polymerase II transcription subunit 8 isoform 3	IEDB reported	9	77	0.000269695	1.33496
LVPKPPRLF	DAGLA	DAGLA	human_proteome	9	62	0.000217157	1.33368
SLPPNQAFL	DOT1L	DOT1L	human_proteome	9	62	0.000217157	1.33368
GLPRPLPLL	B4GALNT2	B4GALNT2	human_proteome	9	40	0.000140101	1.32753
LLRRRALQL	NPHP3	NPHP3	human_proteome	9	40	0.000140101	1.32753
LVPGRGLVL	ALPK3	ALPK3	human_proteome	9	57	0.000199644	1.32421
SLPRLPRAL	GUCY2D	GUCY2D	human_proteome	9	49	0.000171624	1.32367
RLSQHPHLW	TPCN2	TPCN2	human_proteome	9	49	0.000171624	1.32367
FLRNQPLTF	PMEL	PMEL	cancer_associated	9	41	0.000143604	1.32292
RVREKAHWL	TMEM72	TMEM72	human_proteome	9	41	0.000143604	1.32292
RIRSGMFWL	UQCRC1	UQCRC1	human_proteome	9	74	0.000259187	1.32242
SMMDVDHQI	CCT5	T-complex protein 1 subunit epsilon	IEDB reported	9	67	0.000234669	1.31909
ASEGAARPL	CSF1	CSF1	cancer_associated	9	34	0.000119086	1.31647
WAQAARRKL	SOX10	SOX10	cancer_associated	9	51	0.000178629	1.31647
LLRRDPVAF	FRMPD4	FRMPD4	human_proteome	9	69	0.000241674	1.31393
ALPAGHLLL	LAG3	LAG3	human_proteome	9	78	0.000273197	1.3131
LLQHLIGLS	PRAME	PRAME	PRAME	9	52	0.000182131	1.3131
VSQLSVLSL	PRAME	PRAME	PRAME	9	35	0.000122589	1.31147
KLERGEELW	ZNF157	ZNF157	human_proteome	9	35	0.000122589	1.31147
RLAAPARAW	CDH24	CDH24	human_proteome	9	44	0.000154111	1.31051
MPPAHRNFL	IDO1	IDO1	cancer_associated	9	44	0.000154111	1.31051
RPSKDIAWW	KCNIP1	KCNIP1	human_proteome	9	44	0.000154111	1.31051
LLPKSSALF	KL	KL	human_proteome	9	53	0.000185634	1.30988
TIPAQTPVT	PPE56	PPE family protein PPE56	IEDB reported	9	54	0.000189137	1.30679
RVSDINFTL	PPP6R3	serine/threonine-protein phosphatase 6 regulatory subunit 3 isoform 3	IEDB reported	9	36	0.000126091	1.30679
ILPKDLQAW	ZSCAN16	ZSCAN16	human_proteome	9	36	0.000126091	1.30679
KMDASLGNLFA	FAM3C	protein FAM3C precursor	IEDB reported	11	64	0.000224162	1.30424
RLGEKLTLF	KIR3DX1	KIR3DX1	human_proteome	9	46	0.000161116	1.30325
GLPKQSPFL	PRDM8	PRDM8	human_proteome	9	46	0.000161116	1.30325
RLDMPEVLW	CRNKL1	CRNKL1	human_proteome	9	37	0.000129594	1.30239
ALQDQRMLL	FBXO30	FBXO30	human_proteome	9	37	0.000129594	1.30239
KLMQSHPLY	RNF43	RNF43	cancer_associated	9	47	0.000164619	1.29987
RVSKPFGML	FMR1NB	FMR1NB	cancer_associated	9	38	0.000133096	1.29825
AVPPEGLLL	KIF1A	KIF1A	human_proteome	9	57	0.000199644	1.29825
GMGDVVNIW	WDR46	WDR46	cancer_associated	9	38	0.000133096	1.29825
GLPRSSPSW	ALPK3	ALPK3	human_proteome	9	58	0.000203147	1.29562
SLRANSRLL	GRIPAP1	GRIPAP1	human_proteome	9	29	0.000101573	1.29562
RLQRQERIF	PKN3	PKN3	human_proteome	9	58	0.000203147	1.29562
ALPGIRKWL	RGPD1	RGPD1	human_proteome	9	116	0.000406293	1.29562
ALPGIRKWL	RGPD4	RGPD4	human_proteome	9	116	0.000406293	1.29562
ALPGIRKWL	RGPD8	RGPD8	human_proteome	9	116	0.000406293	1.29562
LPRRRADLF	TOB2	TOB2	human_proteome	9	58	0.000203147	1.29562
LLPRPLRHL	AVPR1B	AVPR1B	human_proteome	9	49	0.000171624	1.29359
YLQQNWWTL	LMP1	Latent membrane protein 1	IEDB reported	9	30	0.000105076	1.29065
GLPGDTALL	BCOR	BCOR	human_proteome	9	41	0.000143604	1.28717
RPMNAFMVW	SOX10	SOX10	cancer_associated	9	41	0.000143604	1.28717
LLPHSKSFF	SOS2	SOS2	human_proteome	9	62	0.000217157	1.28605
RPKPLLLKL	MDM2	MDM2	cancer_associated	9	52	0.000182131	1.28516
AMLSRRTLF	FAM83D	FAM83D	human_proteome	9	32	0.000112081	1.28175
ALRDRRLEF	AGRN	AGRN	human_proteome	9	55	0.000192639	1.27775
AVPRMPMIW	PTPN23	PTPN23	human_proteome	9	56	0.000196142	1.27547
GLPPLLRAW	SLC35E1	SLC35E1	human_proteome	9	45	0.000157614	1.27491
SLRHPRPIW	POM121L2	POM121L2	human_proteome	9	34	0.000119086	1.274
SLDPSTQWF	KDM3A	KDM3A	human_proteome	9	69	0.000241674	1.27222
NLPKSGLWW	TMEM202	TMEM202	human_proteome	9	23	8.05582e-05	1.27222
ALRDPAGIF	MINK1	MINK1	human_proteome	9	150	0.000525379	1.27181
ALRDPAGIF	TNIK	TNIK	human_proteome	9	150	0.000525379	1.27181
ALPRKTRPL	MAP3K13	MAP3K13	human_proteome	9	35	0.000122589	1.27049
QSPSVSQLS	PRAME	PRAME	PRAME	9	59	0.000206649	1.26914
LVRPKPLLL	MDM2	MDM2	cancer_associated	9	71	0.00024868	1.26881
LVRPKPLLL	MDM2	MDM2	human_proteome	9	71	0.00024868	1.26881
RIPALQSLL	DHX34	DHX34	human_proteome	9	37	0.000129594	1.26408
WAQPDTAPL	KIF20A	KIF20A	cancer_associated	9	37	0.000129594	1.26408
RVAPAHGLF	PUSL1	PUSL1	human_proteome	9	37	0.000129594	1.26408
MLKKEIAML	ANKRD30A	ANKRD30A	cancer_associated	9	25	8.75632e-05	1.2626
GTSRRTKFF	SORBS2	SORBS2	human_proteome	9	25	8.75632e-05	1.2626
LLPGRELLL	RYR1	RYR1	human_proteome	9	38	0.000133096	1.26115
RLQDTNNFF	CAMK2N1	CAMK2N1	human_proteome	9	26	9.10657e-05	1.25839
RPPRKGMLL	TM9SF2	TM9SF2	human_proteome	9	26	9.10657e-05	1.25839
RLLVRRNIF	TYR	TYR	cancer_associated	9	39	0.000136599	1.25839
SLRGRLARF	CHCHD1	CHCHD1	human_proteome	9	79	0.0002767	1.25706
LRRLLLSHI	PRAME	PRAME	PRAME	9	66	0.000231167	1.2568
RLLQRRQIF	CDT1	CDT1	human_proteome	9	53	0.000185634	1.25641
YSPALNKMF	TP53	TP53	cancer_associated	9	53	0.000185634	1.25641
VMATRANVL	Mycobacterium complex		IEDB reported	9	54	0.000189137	1.25452
SPARRRLLL	ZXDC	ZXDC	human_proteome	9	54	0.000189137	1.25452
RVPEYPAWF	UNC13A	UNC13A	human_proteome	9	68	0.000238172	1.25378
RLPKGAVLY	MRPL27	MRPL27	human_proteome	9	41	0.000143604	1.25329
RVRAMQLLL	GPR20	GPR20	human_proteome	9	55	0.000192639	1.25269
ALPHRQDIF	ZNF354C	ZNF354C	human_proteome	9	55	0.000192639	1.25269
LLPNGSLWL	IGDCC4	IGDCC4	human_proteome	9	69	0.000241674	1.25234
SLPRSASSF	CCDC120	CCDC120	human_proteome	9	56	0.000196142	1.25094
RLPAQSIWC	PLAA	PLAA	human_proteome	9	84	0.000294212	1.25094
RLEKPLLLL	TMEM139	TMEM139	human_proteome	9	42	0.000147106	1.25094
HLSQSPSVS	PRAME	PRAME	PRAME	9	71	0.00024868	1.24959
RLNDNSLEF	ACE2	ACE2	human_proteome	9	43	0.000150609	1.24871
ILRRFPLDL	EBNA3A	EBNA3A nuclear protein, partial [Human gammaherpesvirus 4]	IEDB reported	9	43	0.000150609	1.24871
RLPQDPALW	ZMYND15	ZMYND15	human_proteome	9	43	0.000150609	1.24871
SVPRGLPYF	CWF19L2	CWF19L2	human_proteome	9	58	0.000203147	1.24763
ALKMPRLSF	PRX	PRX	human_proteome	9	73	0.000255685	1.247
IVPKTGLLI	MAGEA12	MAGEA12	cancer_associated	9	44	0.000154111	1.24658
GIPRHARQL	TLE2	TLE2	human_proteome	9	59	0.000206649	1.24607
LMAEMGVHSV	UCKL1	uridine-cytidine kinase-like 1 isoform 2	IEDB reported	10	60	0.000210152	1.24456
VMFKEPVEV	BTBD2	BTBD2 protein, partial	IEDB reported	9	30	0.000105076	1.24456
YLIEKVKRK	PRAME	PRAME	PRAME	9	45	0.000157614	1.24456
GIGNKKAFW	SAMD9	SAMD9	human_proteome	9	30	0.000105076	1.24456
GMDPKARRF	ABCA1	ABCA1	human_proteome	9	121	0.000423806	1.24383
GMDPKARRF	ABCA2	ABCA2	human_proteome	9	121	0.000423806	1.24383
SIPVRHQLW	FAF1	FAF1	human_proteome	9	46	0.000161116	1.24263
KIVDFSYSV	PRK	protein kinase	IEDB reported	9	46	0.000161116	1.24263
LLLPPPPCPA	FUCA2	Fucosidase, alpha-L- 2, plasma	IEDB reported	10	31	0.000108578	1.2417
MLPHGRLSL	TEP1	TEP1	human_proteome	9	62	0.000217157	1.2417
IIKGQPALW	CHDH	CHDH	human_proteome	9	47	0.000164619	1.24079
SLPSRRKSL	SLA2	SLA2	human_proteome	9	47	0.000164619	1.24079
SLKDNTTLL	DCTN2	DCTN2	human_proteome	9	48	0.000168121	1.23903
HLRSRATYL	LIG3	LIG3	human_proteome	9	32	0.000112081	1.23903
RAPSQHIFF	PLCD3	PLCD3	human_proteome	9	48	0.000168121	1.23903
FLDSEVSEL	NCAPG	chromosome condensation protein G	IEDB reported	9	82	0.000287207	1.23702
RMWEDPMGA	AKAP8L	RNA helicase A binding protein 95	IEDB reported	9	66	0.000231167	1.23653
RLPALGRAL	CCDC51	CCDC51	human_proteome	9	66	0.000231167	1.23653
LLPRRNLLL	RYR3	RYR3	human_proteome	9	50	0.000175126	1.23573
GSKEDANVF	ENAH	ENAH	cancer_associated	9	69	0.000241674	1.23307
GLPHRPRPF	BMP5	BMP5	human_proteome	9	35	0.000122589	1.23199
RSPQATRWL	HSD11B1L	HSD11B1L	human_proteome	9	35	0.000122589	1.23199
ALPDQGIAKA	IGBP1	immunoglobulin-binding protein 1	IEDB reported	10	71	0.00024868	1.23094
KVKRKKNVL	PRAME	PRAME	cancer_associated	9	54	0.000189137	1.22992
KVKRKKNVL	PRAME	PRAME	PRAME	9	54	0.000189137	1.22992
GLRNGALLL	PEX1	PEX1	human_proteome	9	57	0.000199644	1.22612
RPRREALFF	PLD6	PLD6	human_proteome	9	57	0.000199644	1.22612
RIPAQDVLF	FER1L4	FER1L4	human_proteome	9	58	0.000203147	1.22495
GLPEPLMLR	HLA-G	HLA-G	cancer_associated	9	39	0.000136599	1.22438
VMPLRASNF	KCNMA1	KCNMA1	human_proteome	9	39	0.000136599	1.22438
AQEVRPRRW	PRAME	PRAME	PRAME	9	78	0.000273197	1.22438
RLEKRSVFL	RIMBP2	RIMBP2	human_proteome	9	39	0.000136599	1.22438
LLRTRRSWV	CDH24	CDH24	human_proteome	9	60	0.000210152	1.22273
WPQGATLRL	CSPG4	CSPG4	cancer_associated	9	43	0.000150609	1.21825
SLRQDRVAF	DNAH2	DNAH2	human_proteome	9	86	0.000301217	1.21825
LSQSPSVSQ	PRAME	PRAME	PRAME	9	43	0.000150609	1.21825
WLPPLLTNL	sdhC	Probable succinate dehydrogenase [membrane anchor subunit] (Succinic dehydrogenase)	IEDB reported	9	65	0.000227664	1.2178
KLDNRRILF	ADCY1	ADCY1	human_proteome	9	44	0.000154111	1.2169
LPRRLLLLL	JAG2	JAG2	human_proteome	9	22	7.70556e-05	1.2169
ALPGPLWLL	BMP8B	BMP8B	human_proteome	9	45	0.000157614	1.21562
ALPAKPRAF	FGD5	FGD5	human_proteome	9	45	0.000157614	1.21562
SLAQYLINV	PCBP2	poly(rC)-binding protein 2 isoform f	IEDB reported	9	45	0.000157614	1.21562
ALRGRDLAL	VPS29	VPS29	human_proteome	9	68	0.000238172	1.2152
GLPDGSFFL	ABCA6	ABCA6	human_proteome	9	23	8.05582e-05	1.21439
KLNPQQFEV	putative transmembrane protein precursor	putative transmembrane protein precursor	IEDB reported	9	46	0.000161116	1.21439
GLPSRKTLF	UAP1	UAP1	human_proteome	9	47	0.000164619	1.21322
RLPGCHEFL	TTC28	TTC28	human_proteome	9	48	0.000168121	1.21209
YLADIFTKL	ZBED5	zinc finger BED domain-containing protein 5	IEDB reported	9	48	0.000168121	1.21209
RLRASRVLL	SAE1	SAE1	human_proteome	9	50	0.000175126	1.20999
SAAARPSNL	EPHA3	EPHA3	cancer_associated	9	76	0.000266192	1.20933
SVLRGKLQL	CCNA1	CCNA1	cancer_associated	9	53	0.000185634	1.20714
RLPGRAGTL	SUN1	SUN1	human_proteome	9	53	0.000185634	1.20714
RLLGAPRCL	HS3ST2	HS3ST2	human_proteome	9	28	9.80708e-05	1.20461
ALKNPQLIF	PLXNB3	PLXNB3	human_proteome	9	56	0.000196142	1.20461
GMGPRHHRF	RNF43	RNF43	cancer_associated	9	56	0.000196142	1.20461
FLPWHRLFL	TYR	TYR	cancer_associated	9	56	0.000196142	1.20461
RLRQLPKLF	STIL	STIL	human_proteome	9	29	0.000101573	1.20307
RLQEELEKL	RRBP1	RRBP1 protein, partial	IEDB reported	9	30	0.000105076	1.20164
LPVSGAAQW	WT1	WT1	cancer_associated	9	30	0.000105076	1.20164
RMRGDMQLF	SMPD1	SMPD1	human_proteome	9	91	0.00031873	1.20119
LLPPKRRLL	QPCTL	QPCTL	human_proteome	9	31	0.000108578	1.20031
ALPARAELI	VPS52	VPS52	human_proteome	9	31	0.000108578	1.20031
VLVHPQWVL	KLK3	KLK3	cancer_associated	9	126	0.000441319	1.19967
VLVHPQWVL	KLK4	KLK4	cancer_associated	9	126	0.000441319	1.19967
RLMNDMTAV	HSPH1	heat shock protein 105 kDa isoform 2	IEDB reported	9	66	0.000231167	1.19789
SHQDFWTVW	PRAME	PRAME	PRAME	9	33	0.000115583	1.19789
AIPNARIEL	CPSF1	CPSF1	cancer_associated	9	34	0.000119086	1.19679
ALPKSGLLM	MAGEB6	MAGEB6	human_proteome	9	34	0.000119086	1.19679
VAPLRAPTM	ORF1AB	replicase polyprotein 1ab [Human coronavirus 229E]	IEDB reported	9	34	0.000119086	1.19679
RIRSLAQRW	ZZEF1	ZZEF1	human_proteome	9	34	0.000119086	1.19679
NMYGKVVTV	SUPT5H	SUPT5H	IEDB reported	9	70	0.000245177	1.19575
SVFAHPRKL	MAGEA12	MAGEA12	cancer_associated	9	37	0.000129594	1.19386
QLPFHQQVW	TERT	TERT	cancer_associated	9	37	0.000129594	1.19386
LLPAPRAYL	ZNF598	ZNF598	human_proteome	9	37	0.000129594	1.19386
VMATRRAVL	branched-chain alpha-keto acid dehydrogenase subunit E2 [Mycobacterium tuberculosis]		IEDB reported	9	40	0.000140101	1.19137
LIPTPRLHF	TUBG1	TUBG1	human_proteome	9	86	0.000301217	1.18925
LIPTPRLHF	TUBG2	TUBG2	human_proteome	9	86	0.000301217	1.18925
LLPSKDFWY	ZDHHC7	ZDHHC7	human_proteome	9	43	0.000150609	1.18925
AAPRPLLLL	IL17RE	IL17RE	human_proteome	9	46	0.000161116	1.1874
RMGRDPLLL	EXD3	EXD3	human_proteome	9	48	0.000168121	1.1863
ALPGDLPSW	LRIG1	LRIG1	human_proteome	9	48	0.000168121	1.1863
VLRKPSLQF	HMOX2	HMOX2	human_proteome	9	51	0.000178629	1.18482
QASPHGLQL	HPN	HPN	cancer_associated	9	51	0.000178629	1.18482
GLPRLPRGL	PLEKHG5	PLEKHG5	human_proteome	9	51	0.000178629	1.18482
RLRRGPLTF	MYH14	MYH14	human_proteome	9	53	0.000185634	1.18393
SMPRGANTF	WDR64	WDR64	human_proteome	9	54	0.000189137	1.18351
GLAGAKALF	DNAH9	DNAH9	human_proteome	9	56	0.000196142	1.18271
ALPTARPLL	MSLN	MSLN	human_proteome	9	57	0.000199644	1.18233
LLPRRRRCF	TMEM87B	TMEM87B	human_proteome	9	62	0.000217157	1.18063
GLRDGALVF	EGFLAM	EGFLAM	human_proteome	9	66	0.000231167	1.17946
RVQSGLDLF	FADD	FADD	human_proteome	9	81	0.000283705	1.17611
LQKPRLLLF	C4A	C4A	human_proteome	9	36	0.000126091	1.16159
RLPRKLDVL	CHPF	CHPF	human_proteome	9	83	0.00029071	1.16159
RLKSRQGLL	CHST7	CHST7	human_proteome	9	32	0.000112081	1.16159
VLRPAGHFL	class I SAM-dependent methyltransferase [Mycobacterium tuberculosis]		IEDB reported	9	32	0.000112081	1.16159
GLGARPFRF	CLRN1	CLRN1	human_proteome	9	27	9.45683e-05	1.16159
SLPSERAIF	CMYA5	CMYA5	human_proteome	9	55	0.000192639	1.16159
RLQDELVTL	CSPG4	trabeculin-alpha	IEDB reported	9	60	0.000210152	1.16159
AVPARRQTL	DDX49	DDX49	human_proteome	9	32	0.000112081	1.16159
SLRERLIIW	ELL3	ELL3	human_proteome	9	34	0.000119086	1.16159
TLDPRSFLL	F2R	F2R	human_proteome	9	52	0.000182131	1.16159
SLRKGPGLL	FAM214B	FAM214B	human_proteome	9	23	8.05582e-05	1.16159
VLPRKAGDF	FHIT	FHIT	human_proteome	9	44	0.000154111	1.16159
VLPSRFLNW	FMO4	FMO4	human_proteome	9	37	0.000129594	1.16159
SLPSKSSKW	GCM1	GCM1	human_proteome	9	12	4.20303e-05	1.16159
ALWPRDALL	GRIN3A	GRIN3A	human_proteome	9	41	0.000143604	1.16159
RLPSRAWKV	HERC1	HERC1	human_proteome	9	27	9.45683e-05	1.16159
SLAEYIDMI	IFT46	intraflagellar transport protein 46 homolog isoform 2	IEDB reported	9	80	0.000280202	1.16159
LLRTRPVLW	ITGAX	ITGAX	human_proteome	9	31	0.000108578	1.16159
KLRSINQGL	LRPAP1	LRPAP1	cancer_associated	9	48	0.000168121	1.16159
MLRGPKEWM	NCAN	NCAN	human_proteome	9	49	0.000171624	1.16159
RLPRKLDVL	OBSL1	OBSL1	human_proteome	9	83	0.00029071	1.16159
RLGSLSTKL	PLIN2	PLIN2	cancer_associated	9	32	0.000112081	1.16159
SILPRGLTW	POGZ	POGZ	human_proteome	9	31	0.000108578	1.16159
CLPLGVLMK	PRAME	PRAME	PRAME	9	38	0.000133096	1.16159
MAAFDGRHS	PRAME	PRAME	PRAME	9	43	0.000150609	1.16159
RIPMLPHLL	PTPN13	PTPN13	human_proteome	9	20	7.00506e-05	1.16159
SLQEGHRLW	RBM18	RBM18	human_proteome	9	22	7.70556e-05	1.16159
SLRRDVAHF	RDH5	RDH5	human_proteome	9	35	0.000122589	1.16159
QMKFYAVAL	recB	RecB family exonuclease [Mycobacterium tuberculosis]	IEDB reported	9	49	0.000171624	1.16159
RIPEKASFL	SLC10A5	SLC10A5	human_proteome	9	41	0.000143604	1.16159
RPRGLSSLW	SLC24A1	SLC24A1	human_proteome	9	43	0.000150609	1.16159
ALEEKSLRF	SYT12	SYT12	human_proteome	9	49	0.000171624	1.16159
RSPEHGVWL	TRIM50	TRIM50	human_proteome	9	51	0.000178629	1.16159
SLPMRVSWF	TTN	TTN	human_proteome	9	51	0.000178629	1.16159
KLRQVPRLF	URB2	URB2	human_proteome	9	58	0.000203147	1.16159
HSNGTVSLW	WDR46	WDR46	cancer_associated	9	46	0.000161116	1.16159
QVPGRLLLW	WDR91	WDR91	human_proteome	9	25	8.75632e-05	1.16159
RIGSSELLW	WWP2	WWP2	human_proteome	9	37	0.000129594	1.16159
TVMDSKIVQV	KPNA1	Karyopherin alpha 1 (importin alpha 5)	IEDB reported	10	77	0.000269695	1.1467
ALRNRLLLL	HERC2	HERC2	human_proteome	9	64	0.000224162	1.14372
LLQQNVDVF	ANKRD30A	ANKRD30A	cancer_associated	9	62	0.000217157	1.14315
LMPARAMVL	PCDH11X	PCDH11X	human_proteome	9	62	0.000217157	1.14315
LMPARAMVL	PCDH11Y	PCDH11Y	human_proteome	9	62	0.000217157	1.14315
RVPAQPAAF	FREM2	FREM2	human_proteome	9	58	0.000203147	1.1419
QMQERDTLL	IDO1	IDO1	cancer_associated	9	53	0.000185634	1.14008
QLKGRPARF	PLXND1	PLXND1	human_proteome	9	52	0.000182131	1.13967
AMFNGNYMEA	RHOBTB3	Rho-related BTB domain containing 3, isoform CRA_c	IEDB reported	10	50	0.000175126	1.13881
ASSHTLQWM	HLA-G	HLA-G	cancer_associated	9	50	0.000175126	1.13881
LLPHKGNIL	TMEM126A	TMEM126A	human_proteome	9	50	0.000175126	1.13881
GLLPHAQKF	MYO7B	MYO7B	human_proteome	9	49	0.000171624	1.13836
LLPRQPLPL	PALM	PALM	human_proteome	9	49	0.000171624	1.13836
ALQGRRALL	PTK7	PTK7	human_proteome	9	48	0.000168121	1.13788
MVIRSTVWL	GPR143	GPR143	cancer_associated	9	47	0.000164619	1.13739
LLRNPELLL	METTL13	METTL13	human_proteome	9	44	0.000154111	1.13578
RIKDSGLRF	EPHX4	EPHX4	human_proteome	9	43	0.000150609	1.13519
QINGRRGLF	SH3KBP1	SH3KBP1	human_proteome	9	42	0.000147106	1.13458
ALPKEQTRF	DYNC2H1	DYNC2H1	human_proteome	9	79	0.0002767	1.13291
ILAFEAPEL	CHDC2	Coproheme decarboxylase	IEDB reported	9	39	0.000136599	1.13255
GLNAPTLWL	P2RY4	P2RY4	human_proteome	9	39	0.000136599	1.13255
RLPLLSRTL	SMCHD1	SMCHD1	human_proteome	9	38	0.000133096	1.1318
SIAEVVHQL	GAK	cyclin-G-associated kinase	IEDB reported	9	71	0.00024868	1.12976
MLSGIAAFL	HLA-DOB	HLA-DOB	cancer_associated	9	35	0.000122589	1.12932
VISRYTGYF	MAGEC1	MAGEC1	cancer_associated	9	35	0.000122589	1.12932
NLPPRRILF	TPTE2	TPTE2	human_proteome	9	35	0.000122589	1.12932
RVGDDHLLL	KLK10	KLK10	human_proteome	9	69	0.000241674	1.12887
RIPAKRIWL	CHRNB4	CHRNB4	human_proteome	9	34	0.000119086	1.1284
SLRDGRLIY	STAB1	STAB1	human_proteome	9	34	0.000119086	1.1284
AMPRGTPLY	CEP170	CEP170	human_proteome	9	33	0.000115583	1.12742
DVDRKKNMF	LGSN	LGSN	cancer_associated	9	33	0.000115583	1.12742
RLPSHDAQL	OR52J3	OR52J3	human_proteome	9	33	0.000115583	1.12742
DVMHLSQSP	PRAME	PRAME	PRAME	9	64	0.000224162	1.12639
TSLDEALQW	RGS5	RGS5	cancer_associated	9	32	0.000112081	1.12639
KVPRNHWVL	DNAH3	DNAH3	human_proteome	9	29	0.000101573	1.12287
ALNPKRAVF	NBEA	NBEA	human_proteome	9	29	0.000101573	1.12287
SLLPRRLLI	DOPEY2	DOPEY2	human_proteome	9	56	0.000196142	1.12153
ALHPRKERW	RGMB	RGMB	human_proteome	9	28	9.80708e-05	1.12153
RVPARAAWV	SRD5A1	SRD5A1	human_proteome	9	83	0.00029071	1.12107
GMSQNRLLI	MAGEC1	MAGEC1	cancer_associated	9	55	0.000192639	1.12083
RMAVLNEQV	NASP	nuclear autoantigenic sperm protein autosomal variant	IEDB reported	9	55	0.000192639	1.12083
RMAAQPSWL	DSE	DSE	human_proteome	9	27	9.45683e-05	1.1201
QFPSRGQLL	CSPG4	CSPG4	cancer_associated	9	53	0.000185634	1.11935
LLRGPPLLL	DMRTA2	DMRTA2	human_proteome	9	25	8.75632e-05	1.11691
ALPGQSKRL	TLE6	TLE6	human_proteome	9	25	8.75632e-05	1.11691
SMPRMLTLW	ATR	ATR	human_proteome	9	24	8.40607e-05	1.11513
TSNRGVLSY	CSPG4	CSPG4	cancer_associated	9	48	0.000168121	1.11513
VIKRKVVEF	MAGEC1	MAGEC1	cancer_associated	9	24	8.40607e-05	1.11513
YIAQFTSQF	PRAME	PRAME	PRAME	9	72	0.000252182	1.11513
IEPRGAQAL	mce1C	MCE-family protein mce1C [Mycobacterium tuberculosis CDC1551A]	IEDB reported	9	23	8.05582e-05	1.11319
VVGNWQYFF	MAGEA3	MAGEA3	cancer_associated	9	68	0.000238172	1.11251
VVGNWQYFF	MAGEA6	MAGEA6	cancer_associated	9	68	0.000238172	1.11251
RLLDRKVLL	GOLPH3L	GOLPH3L	human_proteome	9	22	7.70556e-05	1.11109
GLLGKRSLF	TAC4	TAC4	human_proteome	9	43	0.000150609	1.10996
GLRRRRRTF	GRAMD1C	GRAMD1C	human_proteome	9	64	0.000224162	1.10958
LIQDEKEML	CCDC110	CCDC110	cancer_associated	9	42	0.000147106	1.10879
ALARRSLLF	SGSH	SGSH	human_proteome	9	42	0.000147106	1.10879
LSRKMMKYW	CES2	CES2	cancer_associated	9	41	0.000143604	1.10756
KSDSISLSF	MDM2	MDM2	cancer_associated	9	41	0.000143604	1.10756
KLPGNRRCF	LY6G6D	LY6G6D	human_proteome	9	61	0.000213654	1.10714
SIQPKPLLL	ATF6	ATF6	human_proteome	9	40	0.000140101	1.10628
KVPTRRTFL	EPHA10	EPHA10	human_proteome	9	20	7.00506e-05	1.10628
LESILRRRF	ERBB2	ERBB2	cancer_associated	9	40	0.000140101	1.10628
VLRRGPLTW	FPGS	FPGS	human_proteome	9	20	7.00506e-05	1.10628
RLVGARPLL	HSD3B7	HSD3B7	human_proteome	9	40	0.000140101	1.10628
RLRDAPQHF	PIGO	PIGO	human_proteome	9	40	0.000140101	1.10628
RMPALGHEL	NAD(P)/FAD-dependent oxidoreductase [Mycobacterium tuberculosis]		IEDB reported	9	77	0.000269695	1.10423
RPRQHGLLL	DNHD1	DNHD1	human_proteome	9	57	0.000199644	1.10351
RLPLGEKLL	PPP1R42	PPP1R42	human_proteome	9	36	0.000126091	1.10045
RMKRDTSLF	ADAM10	ADAM10	human_proteome	9	53	0.000185634	1.09936
SLPARRLKL	CPXM2	CPXM2	human_proteome	9	53	0.000185634	1.09936
GLTNNQLFF	ECE1	ECE1	human_proteome	9	34	0.000119086	1.09706
SLAQYLINA	PCBP1	hnRNP-E1	IEDB reported	9	67	0.000234669	1.09615
LMTKEISSV	PRKDC	DNA dependent protein kinase catalytic subunit	IEDB reported	9	65	0.000227664	1.09425
TLFPRRIFL	ATR	ATR	human_proteome	9	32	0.000112081	1.09326
TLPRVNQFW	CRNKL1	CRNKL1	human_proteome	9	48	0.000168121	1.09326
KLRAQPVLY	ITPR1	ITPR1	human_proteome	9	32	0.000112081	1.09326
ALPSPGLQF	MN1	MN1	human_proteome	9	46	0.000161116	1.09047
SLPNQNKIW	ABHD4	ABHD4	human_proteome	9	30	0.000105076	1.08899
QTLRADPMF	ANKRD30A	ANKRD30A	cancer_associated	9	30	0.000105076	1.08899
LLALLPSLS	PRAME	PRAME	PRAME	9	45	0.000157614	1.08899
SMADIPLGFGV	NIP7	60S ribosome subunit biogenesis protein NIP7 homolog isoform 1	IEDB reported	11	74	0.000259187	1.08807
SLRDRARRF	MTUS2	MTUS2	human_proteome	9	59	0.000206649	1.08784
RLSHQPLQW	CHRNA6	CHRNA6	human_proteome	9	44	0.000154111	1.08745
SLDKFLASV	HBA2	alpha-2 globin, partial	IEDB reported	9	72	0.000252182	1.08616
TMLPHHAGL	CPSF1	CPSF1	cancer_associated	9	42	0.000147106	1.08415
ALRRNPTLL	DZIP1L	DZIP1L	human_proteome	9	14	4.90354e-05	1.08415
GPRERRALF	METRN	METRN	human_proteome	9	56	0.000196142	1.08415
SLRTPELTW	AHCYL1	AHCYL1	human_proteome	9	69	0.000241674	1.0831
SLRTPELTW	AHCYL2	AHCYL2	human_proteome	9	69	0.000241674	1.0831
SQPEALLLL	CSPG4	CSPG4	cancer_associated	9	41	0.000143604	1.08239
ELLPRELFP	PRAME	PRAME	PRAME	9	41	0.000143604	1.08239
SLDKTSPEM	RIF1	RIF1	IEDB reported	9	40	0.000140101	1.08055
RLGRRHLLL	SLC2A7	SLC2A7	human_proteome	9	40	0.000140101	1.08055
LLPRTAQLL	CBLC	CBLC	human_proteome	9	26	9.10657e-05	1.07862
ALLPRMPQW	SHC2	SHC2	human_proteome	9	39	0.000136599	1.07862
RLKDGSLFW	UBA6	UBA6	human_proteome	9	51	0.000178629	1.07711
KLPLRLRVF	VPS36	VPS36	human_proteome	9	51	0.000178629	1.07711
SIPRRKKLI	LYVE1	LYVE1	human_proteome	9	25	8.75632e-05	1.07555
ALPRRAGLV	ATP5A1	ATP5A1	human_proteome	9	37	0.000129594	1.07447
GLDPHQALF	GPATCH1	GPATCH1	human_proteome	9	37	0.000129594	1.07447
RLQGISPKI	SSX2	SSX2	cancer_associated	9	37	0.000129594	1.07447
VLRRARALF	TBC1D25	TBC1D25	human_proteome	9	37	0.000129594	1.07447
ALPPQDIIL	METTL23	METTL23	human_proteome	9	49	0.000171624	1.07392
RLRSAKELL	CROCCP3	CROCCP3	human_proteome	9	61	0.000213654	1.07359
VMLPRRSLL	ALKBH8	ALKBH8	human_proteome	9	24	8.40607e-05	1.07224
QLLPKRLDW	BRWD1	BRWD1	human_proteome	9	24	8.40607e-05	1.07224
RQPVGRIFF	MAOA	MAOA	human_proteome	9	24	8.40607e-05	1.07224
VSDDGTLHM	NOB1	RNA-binding protein NOB1	IEDB reported	9	36	0.000126091	1.07224
YEDIHGTLH	PRAME	PRAME	PRAME	9	60	0.000210152	1.07224
VDSLFFLRG	PRAME	PRAME	PRAME	9	36	0.000126091	1.07224
LLPLKSLTL	BBIP1	BBIP1	human_proteome	9	35	0.000122589	1.06988
LPRRLKTLL	KNDC1	KNDC1	human_proteome	9	35	0.000122589	1.06988
RLHDENILL	RPGRIP1L	RPGRIP1L	human_proteome	9	35	0.000122589	1.06988
GLPGNTHLL	ZNF469	ZNF469	human_proteome	9	35	0.000122589	1.06988
RLERSTNSF	CPA5	CPA5	human_proteome	9	81	0.000283705	1.06919
LLYSACFWW	GPR143	GPR143	cancer_associated	9	46	0.000161116	1.06866
NLPRTRVLF	NDFIP1	NDFIP1	human_proteome	9	34	0.000119086	1.06741
RWKLQVLDL	PRAME	PRAME	PRAME	9	45	0.000157614	1.06677
GQERFNRWF	BCL2L1	BCL2L1	cancer_associated	9	33	0.000115583	1.06479
LLPERSATL	FAM171A1	FAM171A1	human_proteome	9	55	0.000192639	1.06479
VLSEDRLLW	FBXO32	FBXO32	human_proteome	9	22	7.70556e-05	1.06479
ALLGPRHLF	HDGF	HDGF	human_proteome	9	55	0.000192639	1.06479
SLFPNSPKW	MMP7	MMP7	cancer_associated	9	33	0.000115583	1.06479
KTIETSPSL	FANCI	Fanconi anemia group I protein isoform 1	IEDB reported	9	43	0.000150609	1.06273
RLRSPRVLF	NGF	NGF	human_proteome	9	32	0.000112081	1.06202
ALNRNEILF	IBTK	IBTK	human_proteome	9	42	0.000147106	1.06058
ALPRHSAVM	MAML1	MAML1	human_proteome	9	42	0.000147106	1.06058
ILTDITKGV	EEF2	elongation factor 2	IEDB reported	9	31	0.000108578	1.0591
GLEAKPRIW	IRX4	IRX4	human_proteome	9	31	0.000108578	1.0591
SVKQGQTLF	PHF8	PHF8	human_proteome	9	62	0.000217157	1.0591
IKMILKMVQ	PRAME	PRAME	PRAME	9	31	0.000108578	1.0591
RLPISRNTF	FN1	FN1	human_proteome	9	72	0.000252182	1.05866
FGEMGGKFM	EIF4G2	translation repressor NAT1	IEDB reported	9	10	3.50253e-05	1.05599
ALPARALFY	LDLR	LDLR	human_proteome	9	20	7.00506e-05	1.05599
TIPKHRHLL	PLEKHG2	PLEKHG2	human_proteome	9	40	0.000140101	1.05599
GLQPTRWSL	PRKCH	PRKCH	human_proteome	9	50	0.000175126	1.05599
ALVSAALLL	unknown protein eluted from human MHC allele	unknown protein eluted from human MHC allele	IEDB reported	9	40	0.000140101	1.05599
ALPRRSSRL	CDC27	CDC27	human_proteome	9	88	0.000308223	1.05381
SQDPTMIGV	PSMD5	26S proteasome non-ATPase regulatory subunit 5 isoform 2	IEDB reported	9	39	0.000136599	1.05353
LLLDVPTAAV	IFI30	interferon gamma-inducible protein 30 preproprotein	IEDB reported	10	29	0.000101573	1.05269
RLQPGLKWV	GPC3	GPC3	cancer_associated	9	29	0.000101573	1.05269
TLSPGQVLF	HSPBAP1	HSPBAP1	human_proteome	9	29	0.000101573	1.05269
RLPQEHRLF	NCAPD2	NCAPD2	human_proteome	9	29	0.000101573	1.05269
RQYNMVPFW	TYRP1	TYRP1	cancer_associated	9	38	0.000133096	1.05096
GLPEARKLL	ABCB10	ABCB10	human_proteome	9	47	0.000164619	1.0499
AINDESVLF	AREG	AREG	human_proteome	9	56	0.000196142	1.04918
LSPRKTHLL	DKKL1	DKKL1	human_proteome	9	28	9.80708e-05	1.04918
SMRRGTDTL	CTSG	CTSG	cancer_associated	9	93	0.000325735	1.04881
SMRRGTDTL	CTSG	CTSG	cancer_associated	9	93	0.000325735	1.04881
AMPDSPAEV	CBFA2T3	MTG8-related protein MTG16a	IEDB reported	9	55	0.000192639	1.04733
GLPSNPLAF	CHD7	CHD7	human_proteome	9	55	0.000192639	1.04733
ILRTIGKEAF	TRAPPC8	trafficking protein particle complex subunit 8	IEDB reported	10	36	0.000126091	1.04543
RVTPRHILL	H2AFY	H2AFY	human_proteome	9	45	0.000157614	1.04543
KLSEMSVTL	KIF1A	axonal transporter of synaptic vesicles, partial	IEDB reported	9	27	9.45683e-05	1.04543
KRPKRSLFF	SLC19A1	SLC19A1	human_proteome	9	9	3.15228e-05	1.04543
RLRQSTSFF	WNK3	WNK3	human_proteome	9	45	0.000157614	1.04543
SLASPRQLF	LRBA	LRBA	human_proteome	9	62	0.000217157	1.04375
APRRGRRLL	PARS2	PARS2	human_proteome	9	44	0.000154111	1.04306
LPAYVRNLF	TPBG	TPBG	cancer_associated	9	44	0.000154111	1.04306
MLPRNCQML	DDX19A	DDX19A	human_proteome	9	79	0.0002767	1.04279
MLPRNCQML	DDX19B	DDX19B	human_proteome	9	79	0.0002767	1.04279
RLPLKRMWH	CTSA	CTSA	human_proteome	9	35	0.000122589	1.04245
RIPSRLLAI	EFNA5	EFNA5	human_proteome	9	35	0.000122589	1.04245
MLRAPARVL	RAD9A	RAD9A	human_proteome	9	26	9.10657e-05	1.04142
WPFTCLPLG	PRAME	PRAME	PRAME	9	43	0.000150609	1.04059
GMWGGAMLGV	CYHR1	cysteine and histidine-rich protein 1 isoform 2 precursor	IEDB reported	10	34	0.000119086	1.03932
VLGQEELRL	CSPG4	CSPG4	cancer_associated	9	17	5.9543e-05	1.03932
NVAEQRRAY	HLA-G	HLA-G	cancer_associated	9	34	0.000119086	1.03932
SLSPPAALW	PLEKHG2	PLEKHG2	human_proteome	9	34	0.000119086	1.03932
RLQRVSRAF	FBXL15	FBXL15	human_proteome	9	42	0.000147106	1.03802
TLRGRLRTF	TNN	TNN	human_proteome	9	42	0.000147106	1.03802
RLRRRASQL	GABRB2	GABRB2	human_proteome	9	25	8.75632e-05	1.03713
VMTTVAATL	branched-chain alpha-keto acid dehydrogenase subunit E2 [Mycobacterium tuberculosis]		IEDB reported	9	33	0.000115583	1.03601
RLREMSPLW	NFS1	NFS1	human_proteome	9	33	0.000115583	1.03601
SIIGRLLEV	PPP1CA	serine/threonine-protein phosphatase PP1-alpha catalytic subunit isoform 1	IEDB reported	9	33	0.000115583	1.03601
LLKDGQLWL	USP9X	USP9X	human_proteome	9	115	0.000402791	1.03553
LLKDGQLWL	USP9Y	USP9Y	human_proteome	9	115	0.000402791	1.03553
RLTKSRDLF	AIFM2	AIFM2	human_proteome	9	49	0.000171624	1.03487
RLRALPRAL	GP5	GP5	human_proteome	9	49	0.000171624	1.03487
GSRALRLWL	MRPL39	MRPL39	human_proteome	9	49	0.000171624	1.03487
ALRSARPFL	ADAMTSL2	ADAMTSL2	human_proteome	9	24	8.40607e-05	1.03252
CIPQRAALL	HUWE1	HUWE1	human_proteome	9	32	0.000112081	1.03252
DDQLLALLP	PRAME	PRAME	PRAME	9	40	0.000140101	1.03252
GLPTDRYMW	TECPR1	TECPR1	human_proteome	9	32	0.000112081	1.03252
KLRQDLRLW	UTS2	UTS2	human_proteome	9	32	0.000112081	1.03252
LILPLLFYL	CSPG4	CSPG4	cancer_associated	9	63	0.000220659	1.03071
GLSPARQLL	PGR	PGR	human_proteome	9	55	0.000192639	1.03044
SMENRRPLL	SMCR5	SMCR5	human_proteome	9	55	0.000192639	1.03044
PHCGDRTFY	PRAME	PRAME	PRAME	9	47	0.000164619	1.03009
GILGIQPPSV	SCAF8	protein SCAF8 isoform b	IEDB reported	10	39	0.000136599	1.02959
SLMDPDTKL	ARPC3	p21-Arc	IEDB reported	9	39	0.000136599	1.02959
VPRRRKLHF	DNAH11	DNAH11	human_proteome	9	39	0.000136599	1.02959
GPHRARQWL	KHDC1	KHDC1	human_proteome	9	39	0.000136599	1.02959
ALSSRARAF	TBX22	TBX22	human_proteome	9	39	0.000136599	1.02959
KLLDTMVDTFL	PMF1-BGLAP	PMF1-BGLAP protein isoform 4	IEDB reported	11	23	8.05582e-05	1.02756
LSPKRALFI	CATSPERG	CATSPERG	human_proteome	9	46	0.000161116	1.02756
MSMPKGRVL	GPC3	GPC3	cancer_associated	9	46	0.000161116	1.02756
VQMPAHGLF	TERT	TERT	cancer_associated	9	46	0.000161116	1.02756
ALQPKGGLF	WIPF2	WIPF2	human_proteome	9	46	0.000161116	1.02756
AIPPKMNQF	BPIFA3	BPIFA3	human_proteome	9	38	0.000133096	1.02652
TQDATYLWW	CEACAM5	CEACAM5	cancer_associated	9	38	0.000133096	1.02652
FFLRGRLDQ	PRAME	PRAME	PRAME	9	38	0.000133096	1.02652
KDKERQPFL	CCDC110	CCDC110	cancer_associated	9	53	0.000185634	1.02607
SLPRKGAQL	AURKAIP1	AURKAIP1	human_proteome	9	45	0.000157614	1.02493
GLDARAYRL	hypothetical protein	hypothetical protein	IEDB reported	9	60	0.000210152	1.02493
LLRQHSSPW	TERT	TERT	cancer_associated	9	45	0.000157614	1.02493
VMTTVLATL	branched-chain alpha-keto acid dehydrogenase subunit E2 [Mycobacterium tuberculosis]	branched-chain alpha-keto acid dehydrogenase subunit E2 [Mycobacterium tuberculosis]	IEDB reported	9	37	0.000129594	1.0233
GLPLGTTLF	IL12RB2	IL12RB2	human_proteome	9	37	0.000129594	1.0233
RLRTKNVHF	CSRNP3	CSRNP3	human_proteome	9	59	0.000206649	1.02289
VAQAPPTPL	EBNA3A	EBNA3A, partial [Human gammaherpesvirus 4]	IEDB reported	9	22	7.70556e-05	1.0222
SLHSFHTLF	EZH2	EZH2	cancer_associated	9	22	7.70556e-05	1.0222
RVPKGRWLW	LAMA5	LAMA5	human_proteome	9	22	7.70556e-05	1.0222
LPPRPLLLL	OLFML2A	OLFML2A	human_proteome	9	22	7.70556e-05	1.0222
ETFKAVLDG	PRAME	PRAME	PRAME	9	65	0.000227664	1.02031
SLPAPARAF	L3MBTL3	L3MBTL3	human_proteome	9	36	0.000126091	1.01993
LLKDPQVLF	POLR2J	POLR2J	human_proteome	9	78	0.000273197	1.01802
LLKDPQVLF	POLR2J2	POLR2J2	human_proteome	9	78	0.000273197	1.01802
LLDRETLLW	CDH6	CDH6	human_proteome	9	28	9.80708e-05	1.01639
IQNTTYLWW	CEACAM5	CEACAM5	cancer_associated	9	35	0.000122589	1.01639
YMAELIERL	GMNN	geminin	IEDB reported	9	42	0.000147106	1.01639
LLPGRHMLF	GPR162	GPR162	human_proteome	9	35	0.000122589	1.01639
WIGAAPLIL	KLK3	KLK3	cancer_associated	9	35	0.000122589	1.01639
LLPKGPAML	B3GNT4	B3GNT4	human_proteome	9	55	0.000192639	1.01409
GLPPVFANF	CSPG4	CSPG4	cancer_associated	9	48	0.000168121	1.01375
GLPAARVRW	NDUFB11	NDUFB11	human_proteome	9	34	0.000119086	1.01267
AVRSARWLF	XIRP1	XIRP1	human_proteome	9	61	0.000213654	1.01224
LVLAGGFFL	FOLH1	FOLH1	cancer_associated	9	40	0.000140101	1.01008
SLHPGHALF	GRIN2C	GRIN2C	human_proteome	9	40	0.000140101	1.01008
LPAAARPLW	MRPL12	MRPL12	human_proteome	9	80	0.000280202	1.01008
LPAAARPLW	SLC25A10	SLC25A10	human_proteome	9	80	0.000280202	1.01008
SLPEARTRF	THOC1	THOC1	human_proteome	9	40	0.000140101	1.01008
RVPGVAPTL	WT1	WT1	cancer_associated	9	20	7.00506e-05	1.01008
VEDAAALKA	UNC45A	protein unc-45 homolog A isoform 2	IEDB reported	9	66	0.000231167	1.00875
GLNRDPRHL	BCORL1	BCORL1	human_proteome	9	46	0.000161116	1.00817
RLPGRWSPF	EDNRB	EDNRB	human_proteome	9	46	0.000161116	1.00817
SLSSKARWL	CCDC141	CCDC141	human_proteome	9	72	0.000252182	1.00764
VTIQRATVW	CSPG4	CSPG4	cancer_associated	9	39	0.000136599	1.00671
YLQPRTFLL	S	Spike glycoprotein	IEDB reported	9	26	9.10657e-05	1.00671
RLPMPALSL	TUBA4B	TUBA4B	human_proteome	9	26	9.10657e-05	1.00671
QLPRRADVL	ANKRD16	ANKRD16	human_proteome	9	71	0.00024868	1.00577
GVEEGRLIF	ATP12A	ATP12A	human_proteome	9	141	0.000493857	1.00481
GVEEGRLIF	ATP1A2	ATP1A2	human_proteome	9	141	0.000493857	1.00481
GVEEGRLIF	ATP1A4	ATP1A4	human_proteome	9	141	0.000493857	1.00481
LLPGRIQLW	A1CF	A1CF	human_proteome	9	32	0.000112081	1.00462
RLLRPLSLF	CCDC87	CCDC87	human_proteome	9	32	0.000112081	1.00462
TLRLDPTVL	CSPG4	CSPG4	cancer_associated	9	57	0.000199644	1.00319
RSKTIPAHF	LGSN	LGSN	cancer_associated	9	38	0.000133096	1.00319
RLERGSMKW	SIGLEC8	SIGLEC8	human_proteome	9	19	6.6548e-05	1.00319
RLDRGVLAL	ZXDC	ZXDC	human_proteome	9	63	0.000220659	1.00247
SLRGGTAAF	TTN	TTN	human_proteome	9	69	0.000241674	1.00187
VLRAEDGLW	CYP4F8	CYP4F8	human_proteome	9	25	8.75632e-05	1.00137
VLQGPRLMW	WBSCR28	WBSCR28	human_proteome	9	25	8.75632e-05	1.00137
LLPRKSLEL	FLT4	FLT4	human_proteome	9	56	0.000196142	1.00075
ALNARPWWI	AGTPBP1	AGTPBP1	human_proteome	9	37	0.000129594	0.999507
GLPARLQWM	ARL5C	ARL5C	human_proteome	9	37	0.000129594	0.999507
TVPHRLLTL	FUZ	FUZ	human_proteome	9	43	0.000150609	0.998967
GLPPARGSW	EFCAB2	EFCAB2	human_proteome	9	49	0.000171624	0.998559
TSPDAESLF	MAGEA4	MAGEA4	cancer_associated	9	55	0.000192639	0.998241
LPVSPRLQL	CEACAM5	CEACAM5	cancer_associated	9	152	0.000532384	0.997523
LPVSPRLQL	CEACAM5	CEACAM5	cancer_associated	9	152	0.000532384	0.997523
LPVSPRLQL	CEACAM5	CEACAM5	cancer_associated	9	152	0.000532384	0.997523
RLWGGTLLW	PLAUR	PLAUR	human_proteome	9	12	4.20303e-05	0.995648
ASERGRLLY	ALDH1A1	ALDH1A1	cancer_associated	9	30	0.000105076	0.995648
ITPLRGLLW	DCDC1	DCDC1	human_proteome	9	18	6.30455e-05	0.995648
SIPANPALL	PKP2	PKP2	human_proteome	9	60	0.000210152	0.995648
AVPSQGLWL	TRIM72	TRIM72	human_proteome	9	53	0.000185634	0.992971
LVPGKSLVF	HEATR5A	HEATR5A	human_proteome	9	41	0.000143604	0.992191
TAPSRALLL	NPPB	NPPB	human_proteome	9	35	0.000122589	0.991601
GLSPSAYWF	ABCA8	ABCA8	human_proteome	9	52	0.000182131	0.990207
SVPRTLFKF	ADRA2A	ADRA2A	human_proteome	9	23	8.05582e-05	0.989502
RLRGMPETL	TTI2	TTI2	human_proteome	9	40	0.000140101	0.988587
AAPTRGLRL	NFS1	NFS1	human_proteome	9	57	0.000199644	0.988218
VLPRHEALL	FBXO18	FBXO18	human_proteome	9	17	5.9543e-05	0.987351
AMPRLGAFF	GINS3	GINS3	human_proteome	9	34	0.000119086	0.987351
RELFPPLFM	PRAME	PRAME	PRAME	9	34	0.000119086	0.987351
AAAAPARGL	E3	E3 ubiquitin-protein ligase	IEDB reported	9	39	0.000136599	0.984826
ALLPTRRWF	AQR	AQR	human_proteome	9	22	7.70556e-05	0.982883
WRPRRTILF	FOLH1	FOLH1	cancer_associated	9	44	0.000154111	0.982883
RLPSHSDFL	ITGAM	ITGAM	human_proteome	9	22	7.70556e-05	0.982883
GPLRALCLL	MMP2	MMP2	cancer_associated	9	33	0.000115583	0.982883
GLPSHLPRW	MYO9B	MYO9B	human_proteome	9	33	0.000115583	0.982883
RLSRGTLAY	TGIF1	TGIF1	human_proteome	9	66	0.000231167	0.982883
RVKRPMNAF	SOX1	SOX1	human_proteome	9	109	0.000381776	0.981498
RVKRPMNAF	SOX2	SOX2	human_proteome	9	109	0.000381776	0.981498
RVKRPMNAF	SOX3	SOX3	human_proteome	9	109	0.000381776	0.981498
PVEVLVDLF	PRAME	PRAME	PRAME	9	49	0.000171624	0.981343
LLPGRHPYL	KIAA1210	KIAA1210	human_proteome	9	38	0.000133096	0.980898
TMNGRRLQF	KLHL4	KLHL4	human_proteome	9	38	0.000133096	0.980898
CLENQLPAF	AFP	AFP	cancer_associated	9	54	0.000189137	0.980091
RIHTRAQWF	ZNF7	ZNF7	human_proteome	9	43	0.000150609	0.979379
SIPDKNSMF	CCDC7	CCDC7	human_proteome	9	48	0.000168121	0.97818
MMPPKLQLL	HS2ST1	HS2ST1	human_proteome	9	32	0.000112081	0.97818
QLRSKRKFF	OXSM	OXSM	human_proteome	9	32	0.000112081	0.97818
RLEDQHRLL	THAP4	THAP4	human_proteome	9	37	0.000129594	0.976791
QPANLLRMF	EIF4G3	EIF4G3	human_proteome	9	42	0.000147106	0.975735
RLPTPNLHW	MPL	MPL	human_proteome	9	42	0.000147106	0.975735
GLSPRGREF	PFKFB4	PFKFB4	human_proteome	9	42	0.000147106	0.975735
RMRGDQVLW	VARS2	VARS2	human_proteome	9	21	7.35531e-05	0.975735
RLSHPGHFW	KSR1	KSR1	human_proteome	9	68	0.000238172	0.975161
RLSHPGHFW	KSR2	KSR2	human_proteome	9	68	0.000238172	0.975161
TLPPKQQFL	NACA	NACA	human_proteome	9	26	9.10657e-05	0.974236
MSAPKLLSL	TYRP1	TYRP1	cancer_associated	9	52	0.000182131	0.974236
RLPGHKYVL	BTBD3	BTBD3	human_proteome	9	31	0.000108578	0.973223
GLWRKSPAF	FAM181A	FAM181A	human_proteome	9	67	0.000234669	0.972831
FTIKEAARF	SAGE1	SAGE1	cancer_associated	9	36	0.000126091	0.972493
RAPRALLVL	PFN3	PFN3	human_proteome	9	46	0.000161116	0.971511
GPNGTQPQF	DCT	DCT	cancer_associated	9	86	0.000301217	0.969871
GPNGTQPQF	DCT	DCT	cancer_associated	9	86	0.000301217	0.969871
STIIAGALLLVL	transmembrane protein [Mycobacterium tuberculosis]	transmembrane protein [Mycobacterium tuberculosis]	IEDB reported	12	25	8.75632e-05	0.967991
RLNGEHLYF	BTNL8	BTNL8	human_proteome	9	55	0.000192639	0.967991
GLPEPTLYW	CHPF	CHPF	human_proteome	9	75	0.00026269	0.967991
RAPARSPAW	LRRC34	LRRC34	human_proteome	9	30	0.000105076	0.967991
GLPEPTLYW	OBSL1	OBSL1	human_proteome	9	75	0.00026269	0.967991
RLQPGGALL	PEX6	PEX6	human_proteome	9	25	8.75632e-05	0.967991
SGNRASLYS	PRAME	PRAME	PRAME	9	40	0.000140101	0.967991
LLRDHRTVW	SEC16A	SEC16A	human_proteome	9	35	0.000122589	0.967991
RPRNALLLL	SGSH	SGSH	human_proteome	9	35	0.000122589	0.967991
AVPEYSLWF	UNC13C	UNC13C	human_proteome	9	60	0.000210152	0.967991
SLRVRGPLW	ZNF521	ZNF521	human_proteome	9	15	5.25379e-05	0.967991
SADDVIKM	KIF2C	Kinesin family member 2C	IEDB reported	8	20	7.00506e-05	0.967991
KMISMDIEQV	HMGCR	3-hydroxy-3-methylglutaryl-Coenzyme A reductase isoform 2	IEDB reported	10	39	0.000136599	0.963872
TLVRPKPLL	MDM2	MDM2	cancer_associated	9	39	0.000136599	0.963872
TPSHHAAQF	WT1	WT1	cancer_associated	9	39	0.000136599	0.963872
QLRERVEKL	IDO1	IDO1	cancer_associated	9	34	0.000119086	0.963269
GIPDKAITF	MDGA1	MDGA1	human_proteome	9	34	0.000119086	0.963269
ARPRNALLL	SGSH	SGSH	human_proteome	9	34	0.000119086	0.963269
SVPRDRFTW	USP11	USP11	human_proteome	9	29	0.000101573	0.96246
ALPRSGLNL	EBF4	EBF4	human_proteome	9	53	0.000185634	0.961941
TLPYRDNLF	CUBN	CUBN	human_proteome	9	48	0.000168121	0.961315
QPPRRNWLL	CYP4F22	CYP4F22	human_proteome	9	48	0.000168121	0.961315
SLPNKALEL	ANKRD30B	ANKRD30B	human_proteome	9	86	0.000301217	0.960545
SLPNKALEL	ANKRD30B	ANKRD30B	human_proteome	9	86	0.000301217	0.960545
SLPNKALEL	ANKRD30B	ANKRD30B	human_proteome	9	86	0.000301217	0.960545
ALPRRLRAL	PODNL1	PODNL1	human_proteome	9	52	0.000182131	0.958772
LLPRRGPRL	CORE	core protein	IEDB reported	9	33	0.000115583	0.958311
ALPPGHQFL	FAM193A	FAM193A	human_proteome	9	33	0.000115583	0.958311
RPSAHSLLF	NRBP2	NRBP2	human_proteome	9	47	0.000164619	0.957802
ALFPGVALL	PDIA3	ER-60 protein	IEDB reported	9	42	0.000147106	0.956603
AVPGLPRLL	RAX2	RAX2	human_proteome	9	28	9.80708e-05	0.956603
RLPKLLTFL	GDF5	GDF5	human_proteome	9	37	0.000129594	0.955084
AVNSGELWF	DNAJC10	DNAJC10	human_proteome	9	60	0.000210152	0.954731
SSPARALLL	BRI3BP	BRI3BP	human_proteome	9	46	0.000161116	0.954163
KLRPAQKHW	CA5BP1	CA5BP1	human_proteome	9	23	8.05582e-05	0.954163
GLSPARPLF	IRF2BP1	IRF2BP1	human_proteome	9	46	0.000161116	0.954163
ALPRRLKTL	KNDC1	KNDC1	human_proteome	9	23	8.05582e-05	0.954163
TLPQGRQLL	GNB1L	GNB1L	human_proteome	9	32	0.000112081	0.953099
SLRGPALRL	RTKN2	RTKN2	human_proteome	9	32	0.000112081	0.953099
TLPKRGLFL	AKAP6	AKAP6	human_proteome	9	41	0.000143604	0.952503
AAVGEPAFL	CPSF1	CPSF1	cancer_associated	9	41	0.000143604	0.952503
YLPEAKESF	CPSF1	CPSF1	cancer_associated	9	50	0.000175126	0.952122
RVPRPRTLL	ASB12	ASB12	human_proteome	9	45	0.000157614	0.950391
RLQSKSLHL	DSN1	DSN1	human_proteome	9	36	0.000126091	0.950391
TLPPGKVRW	GALNT2	GALNT2	human_proteome	9	45	0.000157614	0.950391
FDECGITDD	PRAME	PRAME	PRAME	9	76	0.000266192	0.949256
KLLAFGFAF	PTPRC	PTPRC	cancer_associated	9	40	0.000140101	0.948236
RLKQPADCL	AXL	AXL	human_proteome	9	62	0.000217157	0.947612
ATSHQQYFY	STEAP1	STEAP1	cancer_associated	9	31	0.000108578	0.947612
TEPARPSNF	CSF1	CSF1	cancer_associated	9	53	0.000185634	0.947142
RLPYLRTWF	PLK1	PLK1	human_proteome	9	35	0.000122589	0.94548
AAPATRAAL	SLC15A4	solute carrier family 15 member 4	IEDB reported	9	35	0.000122589	0.94548
ALSRKVAEL	MAGEA3	MAGEA3	cancer_associated	9	48	0.000168121	0.945022
VLPACLGIL	mmpL3	Putative membrane protein mmpL3	IEDB reported	9	26	9.10657e-05	0.943791
RRLWGSIQS	PRAME	PRAME	PRAME	9	39	0.000136599	0.943791
RLLPRVRLL	QPCTL	QPCTL	human_proteome	9	39	0.000136599	0.943791
SLRRPQLRL	SLC19A1	SLC19A1	human_proteome	9	26	9.10657e-05	0.943791
LLAPGRALY	TMEM208	TMEM208	human_proteome	9	26	9.10657e-05	0.943791
RLMDPPSNEAV	DDX	putative DExH/D RNA helicase	IEDB reported	11	43	0.000150609	0.942421
SLADLATIF	AFP	AFP	cancer_associated	9	43	0.000150609	0.942421
IIPMCLVLL	CSPG4	CSPG4	cancer_associated	9	43	0.000150609	0.942421
KIPDRAPGW	HCG27	HCG27	human_proteome	9	43	0.000150609	0.942421
SLKRGSFHL	JMY	JMY	human_proteome	9	30	0.000105076	0.941829
RLIRNLNVI	LRPAP1	LRPAP1	cancer_associated	9	30	0.000105076	0.941829
ALDDMISTL	PIG48	PIG48	IEDB reported	9	30	0.000105076	0.941829
LETLSITNC	PRAME	PRAME	PRAME	9	30	0.000105076	0.941829
RLDEHSQIF	TICAM1	TICAM1	human_proteome	9	64	0.000224162	0.941034
REPHRTLNF	CCDC116	CCDC116	human_proteome	9	34	0.000119086	0.940334
VLMPELSTF	LGSN	LGSN	cancer_associated	9	34	0.000119086	0.940334
LLLSHIHAS	PRAME	PRAME	PRAME	9	51	0.000178629	0.940334
GDNGDPQTL	CES2	CES2	cancer_associated	9	38	0.000133096	0.939157
LDTNADKQL	S100A9	migration inhibitory factor-related protein 14 variant E	IEDB reported	9	38	0.000133096	0.939157
LLRDESTLF	SEMA6B	SEMA6B	human_proteome	9	59	0.000206649	0.938819
TLRERSSLL	NOL6	NOL6	human_proteome	9	46	0.000161116	0.937423
VQRGDPAAF	TERT	TERT	cancer_associated	9	46	0.000161116	0.937423
RAPPLGHEL	TB NAD(P)/FAD-dependent oxidoreductase		IEDB reported	9	46	0.000161116	0.937423
VLRGHSLYL	ARHGAP21	ARHGAP21	human_proteome	9	25	8.75632e-05	0.936765
MLSPQRALL	RUSC1	RUSC1	human_proteome	9	25	8.75632e-05	0.936765
GRPGQRRLW	TNK2	TNK2	human_proteome	9	25	8.75632e-05	0.936765
GLKRKGWLL	ASH1L	ASH1L	human_proteome	9	29	0.000101573	0.935725
APRGDLMFL	VWA1	VWA1	human_proteome	9	29	0.000101573	0.935725
SMPSRNLSL	ESAM	ESAM	human_proteome	9	62	0.000217157	0.935306
KLEEIIHQI	RAB3GAP1	RAB3GAP1 protein	IEDB reported	9	33	0.000115583	0.934938
GLRSIPPLF	SACS	SACS	human_proteome	9	41	0.000143604	0.933827
TLHPRQSVF	MTMR6	MTMR6	human_proteome	9	45	0.000157614	0.93342
RLRKGYTPL	DCT	DCT	cancer_associated	9	65	0.000227664	0.932139
RLRKGYTPL	DCT	DCT	cancer_associated	9	65	0.000227664	0.932139
RQPKHLLAF	EIF2S2	EIF2S2	human_proteome	9	69	0.000241674	0.931973
ALPFTKSLSL	GPR107	protein GPR107 isoform 1 precursor	IEDB reported	10	36	0.000126091	0.929271
RLSDGELLF	AAMP	AAMP	human_proteome	9	48	0.000168121	0.929271
RIPAHRFVL	BTBD1	BTBD1	human_proteome	9	76	0.000266192	0.929271
RIPAHRFVL	BTBD2	BTBD2	human_proteome	9	76	0.000266192	0.929271
LIPRHQSIF	CDKL4	CDKL4	human_proteome	9	32	0.000112081	0.929271
RLNKRSFFM	PDPR	PDPR	human_proteome	9	8	2.80202e-05	0.929271
RLPASHATW	PEPD	PEPD	human_proteome	9	40	0.000140101	0.929271
AVAPRRVLF	PPP1R3F	PPP1R3F	human_proteome	9	56	0.000196142	0.929271
AMVNTTTRL	Rv2074	Uncharacterized protein Rv2074/MT2134	IEDB reported	9	36	0.000126091	0.929271
TLPPESTQV	DHPS	deoxyhypusine synthase	IEDB reported	9	43	0.000150609	0.924969
GVSEHSGDW	MDM2	MDM2	cancer_associated	9	43	0.000150609	0.924969
AVPSAGLRL	PRKDC	PRKDC	human_proteome	9	43	0.000150609	0.924969
SIYNGDMEKI	BNIP3	BCL2/adenovirus E1B 19kD-interacting protein 3	IEDB reported	10	39	0.000136599	0.92453
TLTPARLRW	MMP23A	MMP23A	human_proteome	9	74	0.000259187	0.924275
TLTPARLRW	MMP23B	MMP23B	human_proteome	9	74	0.000259187	0.924275
QLRRRAAGF	SGSM2	SGSM2	human_proteome	9	54	0.000189137	0.922438
SLLHLGALYGI	SCD	SCD protein	IEDB reported	11	46	0.000161116	0.92126
ALWPLRRFW	IDUA	IDUA	human_proteome	9	23	8.05582e-05	0.92126
VLAPGGHFL	TB Rv2258c		IEDB reported	9	42	0.000147106	0.920505
GLPDPKTLF	CNGB1	CNGB1	human_proteome	9	38	0.000133096	0.919591
ELRRQRYWL	CROCCP3	CROCCP3	human_proteome	9	57	0.000199644	0.919591
TPARKLLWL	DEGS2	DEGS2	human_proteome	9	38	0.000133096	0.919591
RLKSHRSSF	SIK2	SIK2	human_proteome	9	38	0.000133096	0.919591
SLRDRMVAF	STAG3	STAG3	human_proteome	9	49	0.000171624	0.91803
ATPSKATRF	CIC	CIC	human_proteome	9	45	0.000157614	0.917044
SLKPETLYL	COL12A1	COL12A1	human_proteome	9	30	0.000105076	0.917044
SVGAQKDTY	MDM2	MDM2	cancer_associated	9	30	0.000105076	0.917044
TLRGEILFF	MMP8	MMP8	human_proteome	9	45	0.000157614	0.917044
SAIDRIFTL	SETD3	SET domain containing 3	IEDB reported	9	30	0.000105076	0.917044
RLAPSMAMV	ALR	ALR	IEDB reported	9	26	9.10657e-05	0.915191
GLPRLARFL	ANO8	ANO8	human_proteome	9	52	0.000182131	0.915191
STDPQHHAY	CSPG4	CSPG4	cancer_associated	9	26	9.10657e-05	0.915191
TLPAKKWHW	GTDC1	GTDC1	human_proteome	9	26	9.10657e-05	0.915191
GARRPDSRL	CTAG2	CTAG2	cancer_associated	9	37	0.000129594	0.914443
RLGPQRLLF	EIF4E2	EIF4E2	human_proteome	9	22	7.70556e-05	0.912677
RLSPQGLIL	MEP1A	MEP1A	human_proteome	9	33	0.000115583	0.912677
KMRAGRRLW	MUT	MUT	human_proteome	9	22	7.70556e-05	0.912677
SLPGRDFLR	PAX5	PAX5	cancer_associated	9	22	7.70556e-05	0.912677
RIPREILFW	SLC3A1	SLC3A1	human_proteome	9	22	7.70556e-05	0.912677
RLKRRKFTF	SLIT1	SLIT1	human_proteome	9	22	7.70556e-05	0.912677
ILPHQSPAW	ARL17A	ARL17A	human_proteome	9	73	0.000255685	0.911785
ILPHQSPAW	NBR2	NBR2	human_proteome	9	73	0.000255685	0.911785
RVPERLLFI	NLRP12	NLRP12	human_proteome	9	51	0.000178629	0.911401
RLRSANELL	CROCC	CROCC	human_proteome	9	29	0.000101573	0.910435
IPRPNRLFL	C2CD2L	C2CD2L	human_proteome	9	36	0.000126091	0.90907
RSCGYACTA	ISM1	isthmin-1 precursor	IEDB reported	9	54	0.000189137	0.90907
RMRGETTLW	VARS	VARS	human_proteome	9	36	0.000126091	0.90907
RLRETEILF	NOL6	NOL6	human_proteome	9	43	0.000150609	0.908152
SLPSQDLLL	SH2B1	SH2B1	human_proteome	9	43	0.000150609	0.908152
SATSLPQTV	RNA	RNA binding protein-activating transcription factor-1 fusion protein, partial	IEDB reported	9	50	0.000175126	0.907492
ALIGAIFLL	TPBG	TPBG	cancer_associated	9	25	8.75632e-05	0.907492
LLQRKDLLF	VPS8	VPS8	human_proteome	9	50	0.000175126	0.907492
GLPSQGLNF	DLG1	DLG1	human_proteome	9	32	0.000112081	0.906606
ELRRRTILL	PEX16	PEX16	human_proteome	9	32	0.000112081	0.906606
GLDGATRLW	TEP1	TEP1	human_proteome	9	32	0.000112081	0.906606
TLAQRVKEV	AUP1	AUP1 homolog	IEDB reported	9	39	0.000136599	0.90604
RVLPPSALQSV	AURKB	AURKB protein, partial	IEDB reported	11	63	0.000220659	0.903458
KLPKDTALL	AEBP2	AEBP2	human_proteome	9	14	4.90354e-05	0.903458
RLRNRNLLL	BCORL1	BCORL1	human_proteome	9	35	0.000122589	0.903458
GLPKELTLW	BTG3	BTG3	human_proteome	9	35	0.000122589	0.903458
AAPQRLPLL	PANK1	PANK1	human_proteome	9	42	0.000147106	0.903458
RLSNKLLAW	PTOV1	PTOV1	human_proteome	9	28	9.80708e-05	0.903458
MLPRDQHLF	SPG7	SPG7	human_proteome	9	49	0.000171624	0.903458
VSPEPLQAL	PRAME	HLA-E PRAME predicted	PRAME	9	87	0.00030472	0.902306
VSPEPLQAL	PRAME	PRAME	PRAME	9	87	0.00030472	0.902306
RLDSTGVNV	FAM72C	protein FAM72C	IEDB reported	9	38	0.000133096	0.900824
FMTRLGPLL	AMP-binding family protein	AMP-binding family protein	IEDB reported	9	31	0.000108578	0.900232
ALMEQRLFW	JTB	JTB	human_proteome	9	24	8.40607e-05	0.899295
VMATRRNVL	Rv1518	Uncharacterized protein Rv1518/MT1568	IEDB reported	9	24	8.40607e-05	0.899295
SLPGISRWF	DOCK3	DOCK3	human_proteome	9	85	0.000297715	0.897592
SLPGISRWF	DOCK4	DOCK4	human_proteome	9	85	0.000297715	0.897592
QVENGGVLG	PKM	pyruvate kinase	IEDB reported	9	17	5.9543e-05	0.897592
TLPHGAGHL	WDR46	WDR46	cancer_associated	9	34	0.000119086	0.897592
RLPMGASAL	ST8SIA1	ST8SIA1	human_proteome	9	44	0.000154111	0.896665
GIPRGAQNF	ITGA8	ITGA8	human_proteome	9	27	9.45683e-05	0.896083
ALPPDRQAW	STAB1	STAB1	human_proteome	9	27	9.45683e-05	0.896083
GLAELPARW	TMEM64	TMEM64	human_proteome	9	27	9.45683e-05	0.896083
LLLPATRLF	ANGEL1	ANGEL1	human_proteome	9	30	0.000105076	0.89353
RVRPRATWL	FAM210B	FAM210B	human_proteome	9	40	0.000140101	0.89353
RLPRTKHLL	METAP2	METAP2	human_proteome	9	20	7.00506e-05	0.89353
RLPSERLDF	PRPH	PRPH	human_proteome	9	30	0.000105076	0.89353
RLPHTQRLL	HPN	HPN	cancer_associated	9	53	0.000185634	0.892235
RLPHTQRLL	HPN	HPN	human_proteome	9	53	0.000185634	0.892235
TLRTSRLLL	ODC1	ODC1	human_proteome	9	33	0.000115583	0.891452
VLPSHQSLL	SH3BP2	SH3BP2	human_proteome	9	33	0.000115583	0.891452
TLTPRTPLW	TMEM108	TMEM108	human_proteome	9	33	0.000115583	0.891452
ELPPAALLF	FAM120C	FAM120C	human_proteome	9	23	8.05582e-05	0.890552
AMPKNRLLL	HOGA1	HOGA1	human_proteome	9	23	8.05582e-05	0.890552
SLRPRKLDF	PLXNB2	PLXNB2	human_proteome	9	23	8.05582e-05	0.890552
KLPGKIHLF	ARHGAP29	ARHGAP29	human_proteome	9	36	0.000126091	0.889728
TIKDRRLFM	BRCA2	BRCA2	human_proteome	9	36	0.000126091	0.889728
AIADRGWRF	UGCG	UGCG	human_proteome	9	49	0.000171624	0.889342
RIPSDMVFL	ATP9B	ATP9B	human_proteome	9	26	9.10657e-05	0.888274
RLQGRGSLL	LTB	LTB	human_proteome	9	26	9.10657e-05	0.888274
FIRTPRTLF	MYO1D	MYO1D	human_proteome	9	26	9.10657e-05	0.888274
ELQHTQELF	STEAP1	STEAP1	cancer_associated	9	39	0.000136599	0.888274
TVDNRTLLL	GPLD1	GPLD1	human_proteome	9	55	0.000192639	0.887325
VLRPGGHFL	class I SAM-dependent methyltransferase, partial [Mycobacterium tuberculosis]	class I SAM-dependent methyltransferase, partial [Mycobacterium tuberculosis]	IEDB reported	9	42	0.000147106	0.887032
RLLMLQNAL	CPSF1	CPSF1	cancer_associated	9	29	0.000101573	0.886476
AVRRQAARW	CTU1	CTU1	human_proteome	9	29	0.000101573	0.886476
GLTNHQLFF	ECE2	ECE2	human_proteome	9	29	0.000101573	0.886476
LLPRRNSLI	MTMR10	MTMR10	human_proteome	9	29	0.000101573	0.886476
EQYIAQFTS	PRAME	PRAME	PRAME	9	58	0.000203147	0.886476
ALPSMPRAL	SIK3	SIK3	human_proteome	9	29	0.000101573	0.886476
RLRDGDRYW	DUOX1	DUOX1	human_proteome	9	45	0.000157614	0.885958
RLRDGDRYW	DUOX2	DUOX2	human_proteome	9	45	0.000157614	0.885958
LLKEDNLLF	MORC1	MORC1	human_proteome	9	45	0.000157614	0.885958
SVRRKGHFL	TRIM21	TRIM21	human_proteome	9	45	0.000157614	0.885958
RLQMEAKLW	EEF2K	EEF2K	human_proteome	9	32	0.000112081	0.88502
LLPARQPGF	GLI2	GLI2	human_proteome	9	64	0.000224162	0.88502
RIPPEKRIF	PER2	PER2	human_proteome	9	16	5.60405e-05	0.88502
VVNRKARFI	CSPG4	CSPG4	cancer_associated	9	35	0.000122589	0.883818
HTPEGTLFL	KIAA1614	KIAA1614	human_proteome	9	35	0.000122589	0.883818
RLRDRQALF	CCDC81	CCDC81	human_proteome	9	50	0.000175126	0.879992
RLRAVRCLL	RHBDL3	RHBDL3	human_proteome	9	28	9.80708e-05	0.87904
ILPAPGKLL	SAT2	SAT2	human_proteome	9	31	0.000108578	0.878275
LLRPPRRWL	NSUN7	NSUN7	human_proteome	9	34	0.000119086	0.877645
GITPRRWLL	PYGB	PYGB	human_proteome	9	68	0.000238172	0.877645
GITPRRWLL	PYGL	PYGL	human_proteome	9	68	0.000238172	0.877645
TLRDGAALL	TAF6L	TAF6L	human_proteome	9	34	0.000119086	0.877645
KLRRRVNAF	PTPRC	PTPRC	cancer_associated	9	77	0.000269695	0.876886
KLRRRVNAF	PTPRC	PTPRC	human_proteome	9	77	0.000269695	0.876886
SVFRNAASF	PLIN2	PLIN2	cancer_associated	9	80	0.000280202	0.876671
KPDRRHELY	SCRN1	SCRN1	cancer_associated	9	40	0.000140101	0.876671
TLAGVIDLA	CLCN4	Chloride channel 4	IEDB reported	9	55	0.000192639	0.87517
GLHSSNEVL	LGSN	LGSN	cancer_associated	9	55	0.000192639	0.87517
SLLPEGLWL	TMCO6	TMCO6	human_proteome	9	55	0.000192639	0.87517
RLFADILNDV	C16orf58	C16orf58 protein	IEDB reported	10	42	0.000147106	0.871192
ALRDNSLLY	AADACL3	AADACL3	human_proteome	9	33	0.000115583	0.871192
RLSGRPSKW	CSF2RB	CSF2RB	human_proteome	9	15	5.25379e-05	0.871192
ALHRDPRYF	CYP4V2	CYP4V2	human_proteome	9	78	0.000273197	0.871192
SMRDGKLCL	KCNJ6	KCNJ6	human_proteome	9	45	0.000157614	0.871192
ALHRDPRYF	KLKB1	KLKB1	human_proteome	9	78	0.000273197	0.871192
RTRPQALLF	LMBRD1	LMBRD1	human_proteome	9	24	8.40607e-05	0.871192
RVKAAPYWL	NFASC	NFASC	human_proteome	9	18	6.30455e-05	0.871192
AIRRGIRYW	NOTUM	NOTUM	human_proteome	9	18	6.30455e-05	0.871192
VQAWPFTCL	PRAME	PRAME	PRAME	9	24	8.40607e-05	0.871192
LYPVPLESY	PRAME	PRAME	PRAME	9	33	0.000115583	0.871192
RLPSPRALC	RAB34	RAB34	human_proteome	9	36	0.000126091	0.871192
STPLRTPLW	RARA	RARA	human_proteome	9	27	9.45683e-05	0.871192
KLLEPVLLL	RPS16	ribosomal protein S16, isoform CRA_b	IEDB reported	9	24	8.40607e-05	0.871192
GLQQRVELW	STARD8	STARD8	human_proteome	9	12	4.20303e-05	0.871192
ILLGRHSLF	KLK3	KLK3	cancer_associated	9	95	0.00033274	0.868905
ILLGRHSLF	KLK3	KLK3	human_proteome	9	95	0.00033274	0.868905
RLRRSALML	ANKRD20A4	ANKRD20A4	human_proteome	9	109	0.000381776	0.867214
RLRRSALML	ANKRD20A8P	ANKRD20A8P	human_proteome	9	109	0.000381776	0.867214
RMDRRLLAL	GOLPH3	GOLPH3	human_proteome	9	50	0.000175126	0.866858
ALHRDPSVF	TTC3	TTC3	human_proteome	9	50	0.000175126	0.866858
FWTVWSGNR	PRAME	PRAME	PRAME	9	47	0.000164619	0.866582
RLQDREGIF	SH3D19	SH3D19	human_proteome	9	47	0.000164619	0.866582
RLRSPSGAF	TMEM200B	TMEM200B	human_proteome	9	47	0.000164619	0.866582
GLQDGSILL	ARHGEF10L	ARHGEF10L	human_proteome	9	41	0.000143604	0.865912
TVPERGLLL	DNHD1	DNHD1	human_proteome	9	41	0.000143604	0.865912
SLLDGTQLF	FKBP10	FKBP10	human_proteome	9	41	0.000143604	0.865912
TQDEGTLEF	CSPG4	CSPG4	cancer_associated	9	38	0.000133096	0.865498
ALRDSGILF	KLHL22	KLHL22	human_proteome	9	38	0.000133096	0.865498
LLRDRPLLL	CIITA	CIITA	human_proteome	9	32	0.000112081	0.864438
LLLNLAPAPLNA	TFPI	tissue factor pathway inhibitor isoform a precursor	IEDB reported	12	58	0.000203147	0.863746
AINGNPSWH	BCL2L1	BCL2L1	cancer_associated	9	29	0.000101573	0.863746
YVDSLFFLR	PRAME	PRAME	PRAME	9	26	9.10657e-05	0.862895
ALLTSRLRF	TERT	TERT	cancer_associated	9	49	0.000171624	0.862392
GLDGRVLYW	CHDH	CHDH	human_proteome	9	17	5.9543e-05	0.858566
GLPSVRPLL	COMP	COMP	human_proteome	9	17	5.9543e-05	0.858566
ALKRKPDLF	IPO13	IPO13	human_proteome	9	17	5.9543e-05	0.858566
KVDGLSTEA	PRAME	PRAME	PRAME	9	31	0.000108578	0.857363
LMRDPKFLW	RNF31	RNF31	human_proteome	9	31	0.000108578	0.857363
ILREPAAMF	GAL3ST3	GAL3ST3	human_proteome	9	45	0.000157614	0.85691
LLRSARWLL	LRPPRC	LRPPRC	human_proteome	9	45	0.000157614	0.85691
RVPRRASPL	ARHGEF15	ARHGEF15	human_proteome	9	28	9.80708e-05	0.855908
RVPSKSLDL	GRAMD1C	GRAMD1C	human_proteome	9	42	0.000147106	0.855908
RVPAHRNLL	KLHL36	KLHL36	human_proteome	9	14	4.90354e-05	0.855908
KLPRLATFL	SLC45A4	SLC45A4	human_proteome	9	42	0.000147106	0.855908
RLRSLSRKF	TRPV3	TRPV3	human_proteome	9	42	0.000147106	0.855908
LLLPPRNIF	UBR2	UBR2	human_proteome	9	28	9.80708e-05	0.855908
RRKEQTLFF	ZDHHC23	ZDHHC23	human_proteome	9	42	0.000147106	0.855908
GLPQPGLWL	DIO1	DIO1	human_proteome	9	39	0.000136599	0.854754
RLPRGKDLI	FBXL5	FBXL5	human_proteome	9	39	0.000136599	0.854754
MAPRTLLLL	HLA-A	HLA-A	human_proteome	9	89	0.000311725	0.854392
MAPRTLLLL	HLA-DQB1	HLA-DQB1	human_proteome	9	89	0.000311725	0.854392
MAPRTLLLL	HLA-H	HLA-H	human_proteome	9	89	0.000311725	0.854392
RLQRQRAIL	RPL7A	RPL7A	human_proteome	9	25	8.75632e-05	0.85411
VASEKESVM	SLC1A5	RD114/simian type D retrovirus receptor	IEDB reported	9	36	0.000126091	0.853412
REPRLRRIF	CCDC142	CCDC142	human_proteome	9	47	0.000164619	0.853042
LALGLLQLL	GPR143	GPR143	cancer_associated	9	33	0.000115583	0.851832
SLKPQRVQF	IL22RA2	IL22RA2	human_proteome	9	22	7.70556e-05	0.851832
GIPQKTLLL	LCORL	LCORL	human_proteome	9	22	7.70556e-05	0.851832
LLRQRSNIF	RORC	RORC	human_proteome	9	33	0.000115583	0.851832
FMAAFDGRH	PRAME	PRAME	PRAME	9	41	0.000143604	0.850449
NPCPHCGDR	PRAME	PRAME	PRAME	9	30	0.000105076	0.849943
RIPRTPALC	ZDHHC1	ZDHHC1	human_proteome	9	30	0.000105076	0.849943
SVDSKPPVI	ARHGEF18	rho guanine nucleotide exchange factor 18 isoform b	IEDB reported	9	38	0.000133096	0.848854
GPPARKLLF	HS3ST4	HS3ST4	human_proteome	9	38	0.000133096	0.848854
NLLSPASFF	TYR	TYR	cancer_associated	9	19	6.6548e-05	0.848854
KLPGQERLL	GOLGA6L9	GOLGA6L9	human_proteome	9	27	9.45683e-05	0.847646
LPRELFPPL	PRAME	PRAME	PRAME	9	27	9.45683e-05	0.847646
LLPGDRLMF	MPDZ	MPDZ	human_proteome	9	62	0.000217157	0.847277
LVAAAQMWD	PPE18	PPE family protein PPE18	IEDB reported	9	62	0.000217157	0.847277
HLETFKAVL	PRAME	PRAME	PRAME	9	35	0.000122589	0.846992
RLVPPGLWG	TERT	TERT	cancer_associated	9	35	0.000122589	0.846992
QVSERPLMF	MTG1	MTG1	human_proteome	9	43	0.000150609	0.846582
QHREARPAL	TERT	TERT	cancer_associated	9	51	0.000178629	0.846301
ALPPSLAGW	PLEKHB2	PLEKHB2	human_proteome	9	56	0.000196142	0.844792
GGILIGSDTDLT	GBA	beta-glucosidase	IEDB reported	12	16	5.60405e-05	0.844792
ALRGQSLQL	DOT1L	DOT1L	human_proteome	9	32	0.000112081	0.844792
VVRSKVNIY	IL13RA2	IL13RA2	cancer_associated	9	24	8.40607e-05	0.844792
GLQEGTHEL	SRP72	Similar to signal recognition particle 72kDa	IEDB reported	9	32	0.000112081	0.844792
ELPGKVHRF	PIF1	PIF1	human_proteome	9	37	0.000129594	0.842722
SLSRRSTSW	PIK3R5	PIK3R5	human_proteome	9	29	0.000101573	0.842152
YLHARLREL	PRAME	PRAME	cancer_associated	9	50	0.000175126	0.841731
YLHARLREL	PRAME	PRAME	PRAME	9	50	0.000175126	0.841731
AAPRRPFSW	BRD1	BRD1	human_proteome	9	21	7.35531e-05	0.841151
GMPRDPWDL	CHST14	CHST14	human_proteome	9	21	7.35531e-05	0.841151
LQGGGHSYF	MMP2	MMP2	cancer_associated	9	21	7.35531e-05	0.841151
PEAAQPMTK	PRAME	PRAME	PRAME	9	42	0.000147106	0.841151
SLPRHTFGL	TMEM205	TMEM205	human_proteome	9	21	7.35531e-05	0.841151
MAPRTLIL	HLA-C	HLA-C antigen	IEDB reported	8	21	7.35531e-05	0.841151
AMEQSIKSV	CACYBP	siah binding protein 1, partial	IEDB reported	9	34	0.000119086	0.840299
CTRGDKLFF	NRK	NRK	human_proteome	9	34	0.000119086	0.840299
LLPRPGHNF	YIPF2	YIPF2	human_proteome	9	34	0.000119086	0.840299
ALPVGRGMF	ANAPC1	ANAPC1	human_proteome	9	26	9.10657e-05	0.838926
RLPNRDFAF	ARHGAP32	ARHGAP32	human_proteome	9	39	0.000136599	0.838926
RLARRARNI	Conserved protein	Conserved protein	IEDB reported	9	39	0.000136599	0.838926
LALILPLLF	CSPG4	CSPG4	cancer_associated	9	65	0.000227664	0.838926
RLRPRSRSL	MAST3	MAST3	human_proteome	9	39	0.000136599	0.838926
ETPRGLRTF	RPL3	RPL3	human_proteome	9	26	9.10657e-05	0.838926
SLSPDGMLL	NBAS	NBAS	human_proteome	9	44	0.000154111	0.837868
AMLQDIATL	HSPD1	60 kDa chaperonin	IEDB reported	9	31	0.000108578	0.837425
RLLEGVNQL	CPSF1	CPSF1	cancer_associated	9	49	0.000171624	0.837027
GLNREQLYW	MUC16	MUC16	human_proteome	9	85	0.000297715	0.836738
GLNREQLYW	MUC16	MUC16	human_proteome	9	85	0.000297715	0.836738
GLNREQLYW	MUC16	MUC16	human_proteome	9	85	0.000297715	0.836738
LLRPLRGLL	PIGV	PIGV	human_proteome	9	18	6.30455e-05	0.836344
RLPAGRATL	CCDC71	CCDC71	human_proteome	9	41	0.000143604	0.835529
LMARRARSL	EBNA3B	EBNA3B [Human gammaherpesvirus 4]	IEDB reported	9	41	0.000143604	0.835529
ALPRSLSRL	FAM189A1	FAM189A1	human_proteome	9	46	0.000161116	0.834892
RLRRDLSLF	LCORL	LCORL	human_proteome	9	23	8.05582e-05	0.834892
SLPGLRPRF	ADAR	ADAR	human_proteome	9	28	9.80708e-05	0.833961
LSQGRRHLW	BCORL1	BCORL1	human_proteome	9	28	9.80708e-05	0.833961
IPRDKSLFW	BST1	BST1	human_proteome	9	28	9.80708e-05	0.833961
QIPAGTLLL	FUK	FUK	human_proteome	9	28	9.80708e-05	0.833961
GLPRTPMAL	NCKAP5L	NCKAP5L	human_proteome	9	28	9.80708e-05	0.833961
RLRTPTHLL	OPN3	OPN3	human_proteome	9	28	9.80708e-05	0.833961
RLPRSPGRL	PKDREJ	PKDREJ	human_proteome	9	33	0.000115583	0.833314
LLKGRQGIY	GPR143	GPR143	cancer_associated	9	43	0.000150609	0.832472
ILSGRDLQF	MGAT5	MGAT5	cancer_associated	9	43	0.000150609	0.832472
QLKKGRLYF	USH2A	USH2A	human_proteome	9	48	0.000168121	0.832183
RLPNSGDLW	DNAH6	DNAH6	human_proteome	9	20	7.00506e-05	0.829707
AMPMRLLYL	MAS1	MAS1	human_proteome	9	15	5.25379e-05	0.829707
RLRRMREWW	MEST	MEST	human_proteome	9	15	5.25379e-05	0.829707
SLKSNEMLF	NLRP14	NLRP14	human_proteome	9	45	0.000157614	0.829707
KSAPPSQVW	PTPRC	PTPRC	cancer_associated	9	30	0.000105076	0.829707
TLPRGQCLL	SPAG8	SPAG8	human_proteome	9	45	0.000157614	0.829707
STSRPPRPW	TERT	TERT	cancer_associated	9	30	0.000105076	0.829707
VMDSKIVQV	KPNA1	Karyopherin alpha 1 (importin alpha 5)	IEDB reported	9	47	0.000164619	0.827192
VLDGLDVLL	PRAME	PRAME	PRAME	9	42	0.000147106	0.826894
EVPARANFL	VIL1	VIL1	human_proteome	9	42	0.000147106	0.826894
LMDPNSPERV	CGI-20	CGI-20 protein	IEDB reported	10	37	0.000129594	0.826515
LAPPRKALF	ANAPC16	ANAPC16	human_proteome	9	37	0.000129594	0.826515
GLKPRSVFL	LRCH1	LRCH1	human_proteome	9	37	0.000129594	0.826515
ALRPPGWLL	NMT2	NMT2	human_proteome	9	37	0.000129594	0.826515
MIKRSRLHF	MYO18B	MYO18B	human_proteome	9	32	0.000112081	0.826019
LSLSGVMLT	PRAME	PRAME	PRAME	9	32	0.000112081	0.826019
GLPERSCML	FUBP1	FUBP1	human_proteome	9	59	0.000206649	0.825708
TVSTVGISII	DCAF1	HIV-1 Vpr-binding protein	IEDB reported	10	27	9.45683e-05	0.82534
TMIDFPQMV	RIOK2	serine/threonine-protein kinase RIO2 isoform 1	IEDB reported	9	49	0.000171624	0.824897
RPDSRLLQL	CTAG2	CTAG2	cancer_associated	9	44	0.000154111	0.824354
AMRPVRKIF	KATNAL2	KATNAL2	human_proteome	9	44	0.000154111	0.824354
RMEERRAYF	PHF10	PHF10	human_proteome	9	22	7.70556e-05	0.824354
KMILKMVQL	PRAME	PRAME	PRAME	9	22	7.70556e-05	0.824354
FYGNSISIS	PRAME	PRAME	PRAME	9	22	7.70556e-05	0.824354
TLPGTRLAW	KCNC1	KCNC1	human_proteome	9	83	0.00029071	0.824033
TLPGTRLAW	KCNC4	KCNC4	human_proteome	9	83	0.00029071	0.824033
RVMAPRTLIL	HLA-C	HLA-C antigen	IEDB reported	10	39	0.000136599	0.823672
GMPENSLLI	MAGEC2	MAGEC2	cancer_associated	9	39	0.000136599	0.823672
RLQSQHRQF	BUB1B	BUB1B	human_proteome	9	34	0.000119086	0.822792
SLAPDTRLF	GNB1	GNB1	human_proteome	9	51	0.000178629	0.822792
RLDQSRTWL	MARS2	MARS2	human_proteome	9	34	0.000119086	0.822792
LPRRRVNIF	TOB1	TOB1	human_proteome	9	46	0.000161116	0.822048
KIIDEDGLLNL	RFC1	RFC1 protein	IEDB reported	11	29	0.000101573	0.821612
FPNGFSFIH	CCP	CCP module-containing protein	IEDB reported	9	41	0.000143604	0.821123
ALRGRRLAL	F2RL3	F2RL3	human_proteome	9	41	0.000143604	0.821123
AGPADHLLL	CSPG4	CSPG4	cancer_associated	9	36	0.000126091	0.819945
IHRSTGLRL	CSPG4	CSPG4	cancer_associated	9	36	0.000126091	0.819945
GMQQESRLW	GGNBP1	GGNBP1	human_proteome	9	24	8.40607e-05	0.819945
GPDESTDFY	LGSN	LGSN	cancer_associated	9	24	8.40607e-05	0.819945
LLRNKTLYF	TMED8	TMED8	human_proteome	9	24	8.40607e-05	0.819945
QLQELSLRL	CSF1	CSF1	cancer_associated	9	55	0.000192639	0.819069
HLKERLNMF	DNAH5	DNAH5	human_proteome	9	38	0.000133096	0.817415
ELRQRRQLF	JARID2	JARID2	human_proteome	9	38	0.000133096	0.817415
LTPRRTRWL	NTSR2	NTSR2	human_proteome	9	38	0.000133096	0.817415
VRPRRWKLQ	PRAME	PRAME	PRAME	9	19	6.6548e-05	0.817415
RLEPRAHSF	ICAM4	ICAM4	human_proteome	9	45	0.000157614	0.816742
LCYQDTILW	ERBB2	ERBB2	cancer_associated	9	26	9.10657e-05	0.816252
DDLALLKNL	LYRIC	LYRIC	IEDB reported	9	26	9.10657e-05	0.816252
GVDGSTCSF	MGAT5	MGAT5	cancer_associated	9	52	0.000182131	0.816252
RTPGTSLTW	SAMD10	SAMD10	human_proteome	9	26	9.10657e-05	0.816252
KLPARNKIL	TUBGCP6	TUBGCP6	human_proteome	9	26	9.10657e-05	0.816252
RSPADLIRF	OS9	OS9	human_proteome	9	68	0.000238172	0.81431
LPSRHRLFL	B3GNT4	B3GNT4	human_proteome	9	35	0.000122589	0.813112
TVSGNLLFM	CTAG2	CTAG2	cancer_associated	9	28	9.80708e-05	0.813112
TLPQKRKSF	PKD1L1	PKD1L1	human_proteome	9	28	9.80708e-05	0.813112
RLRAGSSEF	RASAL3	RASAL3	human_proteome	9	49	0.000171624	0.813112
RRLGKRSLL	ZNF395	ZNF395	cancer_associated	9	42	0.000147106	0.813112
ALRPGGHFL	TB Rv2258c		IEDB reported	9	21	7.35531e-05	0.813112
SMFGKLIDL	VWA9	von Willebrand factor A domain-containing protein 9 isoform 5	IEDB reported	9	58	0.000203147	0.811713
SLAEIRTDF	MGAT5	MGAT5	cancer_associated	9	44	0.000154111	0.811269
RVDGNRQII	CEACAM5	CEACAM5	cancer_associated	9	37	0.000129594	0.810921
FLAPWATIA	PRCP	lysosomal Pro-X carboxypeptidase isoform 1 preproprotein	IEDB reported	9	30	0.000105076	0.810411
VLRPGGHAL	TB Rv2258c		IEDB reported	9	30	0.000105076	0.810411
SEMEVQDAELK	PA2G4	proliferation-associated protein 2G4	IEDB reported	11	69	0.000241674	0.809592
LSSRRRELI	GPC3	GPC3	cancer_associated	9	69	0.000241674	0.809592
RLNSRGLIY	SLC24A3	SLC24A3	human_proteome	9	23	8.05582e-05	0.809592
ALKAPQNLF	ADRA2A	ADRA2A	human_proteome	9	39	0.000136599	0.808964
ALRNPLCRF	ICA1	ICA1	human_proteome	9	39	0.000136599	0.808964
GLPLAPARW	TCTEX1D4	TCTEX1D4	human_proteome	9	39	0.000136599	0.808964
RHRPKAHYM	CCNA1	CCNA1	cancer_associated	9	16	5.60405e-05	0.808062
ALRLAPFVY	HEPACAM	HEPACAM	cancer_associated	9	32	0.000112081	0.808062
RLRRNNAIL	NEURL4	NEURL4	human_proteome	9	32	0.000112081	0.808062
LSPNLNRFL	AFP	AFP	cancer_associated	9	41	0.000143604	0.807206
TLNDIMTRV	NFRKB	nuclear factor related to kappa-B-binding protein isoform 2	IEDB reported	9	41	0.000143604	0.807206
ALTPGLSWL	SLC39A4	SLC39A4	human_proteome	9	52	0.000182131	0.805368
SLFAGGMLRV	TMED9	transmembrane emp24 domain-containing protein 9 precursor	IEDB reported	10	45	0.000157614	0.804177
VPPRRATYF	CARNS1	CARNS1	human_proteome	9	27	9.45683e-05	0.804177
LLKPLKWTL	CHMP7	CHMP7	human_proteome	9	27	9.45683e-05	0.804177
TLPQPRIPL	EBNA2	EBNA-2 [Human gammaherpesvirus 4]	IEDB reported	9	36	0.000126091	0.804177
ILPPKKDLW	GUCY2C	GUCY2C	human_proteome	9	18	6.30455e-05	0.804177
EKVKRKKNV	PRAME	PRAME	PRAME	9	18	6.30455e-05	0.804177
RNQDDRELW	DCT	DCT	cancer_associated	9	65	0.000227664	0.803227
RNQDDRELW	DCT	DCT	cancer_associated	9	65	0.000227664	0.803227
STEFIPHLF	LMP2A	terminal protein LMP2A [Human gammaherpesvirus 4]	IEDB reported	9	47	0.000164619	0.802863
SLTKRASQY	ANKRD30A	ANKRD30A	cancer_associated	9	38	0.000133096	0.802553
AIPEQRWKL	KDM4B	KDM4B	human_proteome	9	38	0.000133096	0.802553
RIPPDKRIF	PER1	PER1	human_proteome	9	38	0.000133096	0.802553
GLLNRPSAF	AMBRA1	AMBRA1	human_proteome	9	58	0.000203147	0.80205
QLPHGRVLF	CR1	CR1	human_proteome	9	29	0.000101573	0.80205
SLRPAAGAW	DNAH9	DNAH9	human_proteome	9	49	0.000171624	0.80166
RVDGRKLLL	PSME4	PSME4	human_proteome	9	40	0.000140101	0.801096
VLPTGDLLL	SEMA4B	SEMA4B	human_proteome	9	20	7.00506e-05	0.801096
LLKMEHLLL	CCNA1	CCNA1	cancer_associated	9	51	0.000178629	0.800555
VMKPRHCLL	OR1L6	OR1L6	human_proteome	9	51	0.000178629	0.800555
RAGQPATAF	CSPG4	CSPG4	cancer_associated	9	31	0.000108578	0.800206
RIPRYELLL	FGD1	FGD1	human_proteome	9	62	0.000217157	0.800206
RIPRYELLL	FGD2	FGD2	human_proteome	9	62	0.000217157	0.800206
RLPALVRWW	KIAA1161	KIAA1161	human_proteome	9	31	0.000108578	0.800206
GLQKDHALW	NCR1	NCR1	human_proteome	9	42	0.000147106	0.799783
SLPRDRQAL	CCND3	CCND3	human_proteome	9	53	0.000185634	0.799535
RAPAGRRTF	TREML1	TREML1	human_proteome	9	53	0.000185634	0.799535
LPLRHPALF	VCP	VCP	human_proteome	9	53	0.000185634	0.799535
RLMDPPSNEA	DDX	putative DExH/D RNA helicase	IEDB reported	10	44	0.000154111	0.798593
VPAKRPRLW	ADCY1	ADCY1	human_proteome	9	33	0.000115583	0.798593
LINPASRLL	DCDC2	DCDC2	cancer_associated	9	33	0.000115583	0.798593
LLRPKRSTL	GMPR2	GMPR2	human_proteome	9	33	0.000115583	0.798593
YLDEYIARM	TSC2	TSC2 protein	IEDB reported	9	33	0.000115583	0.798593
RVRPPRLWC	WISP1	WISP1	human_proteome	9	44	0.000154111	0.798593
LQAEIEGLKGQR	KRT8	cytokeratin 8	IEDB reported	12	46	0.000161116	0.797509
RLLSKHRAF	SPTBN1	SPTBN1	human_proteome	9	35	0.000122589	0.797169
APERRPLLL	FARP1	FARP1	human_proteome	9	48	0.000168121	0.796518
MLREQILDL	MGAT5	MGAT5	cancer_associated	9	24	8.40607e-05	0.796518
ALLARRRRI	ENAH	ENAH	cancer_associated	9	37	0.000129594	0.795904
ALRKARPGM	PTPRC	PTPRC	cancer_associated	9	37	0.000129594	0.795904
NLPRARAIW	MCF2L2	MCF2L2	human_proteome	9	26	9.10657e-05	0.794772
ELKRNTLYF	ABR	ABR	human_proteome	9	39	0.000136599	0.794772
GVPKDPLLF	SLC4A9	SLC4A9	human_proteome	9	39	0.000136599	0.794772
SLKDGNAFL	INTS9	INTS9	human_proteome	9	41	0.000143604	0.793753
IVAPYLFWL	LMP2A	LMP2A protein [Human gammaherpesvirus 4]	IEDB reported	9	41	0.000143604	0.793753
RLEKHNLLL	SMC1B	SMC1B	human_proteome	9	41	0.000143604	0.793753
APRKGNLQL	CSPG4	CSPG4	cancer_associated	9	28	9.80708e-05	0.79328
RLPRGRVVM	LPAR2	LPAR2	human_proteome	9	28	9.80708e-05	0.79328
AVPQDLAIF	KDM3B	KDM3B	human_proteome	9	30	0.000105076	0.791993
SIEERRLAW	LRRIQ1	LRRIQ1	human_proteome	9	30	0.000105076	0.791993
SLSGPRLLF	PNRC2	PNRC2	human_proteome	9	32	0.000112081	0.790869
SMVWLSANP	PRAME	PRAME	PRAME	9	49	0.000171624	0.790526
ALKNGQYWV	CSPG4	CSPG4	cancer_associated	9	17	5.9543e-05	0.789881
EEKSNLMFW	RGS5	RGS5	cancer_associated	9	17	5.9543e-05	0.789881
KMDPIISRV	BTG2	protein BTG2	IEDB reported	9	19	6.6548e-05	0.788221
KLRAETLYL	CCNA1	CCNA1	cancer_associated	9	19	6.6548e-05	0.788221
ALQDQKVLF	FBXO40	FBXO40	human_proteome	9	38	0.000133096	0.788221
RLPRSLHAF	PIGC	PIGC	human_proteome	9	38	0.000133096	0.788221
ALSPKRFTF	PLXNA1	PLXNA1	human_proteome	9	19	6.6548e-05	0.788221
HLRDSGLWF	LDHD	LDHD	human_proteome	9	40	0.000140101	0.787518
RLPGLHNSL	VWF	VWF	human_proteome	9	40	0.000140101	0.787518
GVPGAQRLW	RUSC1	RUSC1	human_proteome	9	21	7.35531e-05	0.786883
TLRPRRINM	SAGE1	SAGE1	cancer_associated	9	21	7.35531e-05	0.786883
ELPARIRFL	EIF4G2	EIF4G2	human_proteome	9	23	8.05582e-05	0.785781
ALQREKIFF	MX1	MX1	human_proteome	9	23	8.05582e-05	0.785781
AAKGRPRKI	ANKRD30A	ANKRD30A	cancer_associated	9	25	8.75632e-05	0.784858
LLPGPTAAW	HIVEP3	HIVEP3	human_proteome	9	25	8.75632e-05	0.784858
AVSGRKLNW	NPR1	NPR1	human_proteome	9	25	8.75632e-05	0.784858
KLPKKRGTF	PMM2	PMM2	human_proteome	9	25	8.75632e-05	0.784858
NLLKLIAEV	SPC25	kinetochore protein Spc25	IEDB reported	9	50	0.000175126	0.784858
LLRPRGWAL	PARVB	PARVB	human_proteome	9	27	9.45683e-05	0.784073
FLPNKSKVF	WSCD1	WSCD1	human_proteome	9	27	9.45683e-05	0.784073
CMRDSSQIL	LGSN	LGSN	cancer_associated	9	58	0.000203147	0.783397
MVPRQASFF	LPCAT2	LPCAT2	human_proteome	9	29	0.000101573	0.783397
RLLPGALPF	PTPRN2	PTPRN2	human_proteome	9	29	0.000101573	0.783397
SLGRRRAPF	GDNF	GDNF	human_proteome	9	31	0.000108578	0.78281
ALPGQKTEF	BSG	BSG	human_proteome	9	33	0.000115583	0.782295
KLESKVDNL	MGAT5	MGAT5	cancer_associated	9	33	0.000115583	0.782295
HSLPGRDFL	PAX5	PAX5	cancer_associated	9	33	0.000115583	0.782295
MLPRAAWSL	COX4I2	COX4I2	human_proteome	9	37	0.000129594	0.781433
LVPPKLLLL	NPHS1	NPHS1	human_proteome	9	37	0.000129594	0.781433
GLSNLTHVL	PRAME	PRAME	PRAME	9	37	0.000129594	0.781433
LSITNCRLS	PRAME	PRAME	PRAME	9	39	0.000136599	0.781069
GLEQSSFQW	FGF5	FGF5	cancer_associated	9	41	0.000143604	0.78074
RIRRMADAW	MGAT5	MGAT5	cancer_associated	9	43	0.000150609	0.780443
SLLSGDWVL	HPN	HPN	cancer_associated	9	45	0.000157614	0.780172
SCRSTRDLY	SAGE1	SAGE1	cancer_associated	9	47	0.000164619	0.779924
KLRALPLWL	PDXDC1	PDXDC1	human_proteome	9	49	0.000171624	0.779697
KLRALPLWL	PDXDC2P	PDXDC2P	human_proteome	9	49	0.000171624	0.779697
AVAQNRWLH	WDR46	WDR46	cancer_associated	9	51	0.000178629	0.779487
VAIDAGHESFL	CTSL	Cathepsin L1	IEDB reported	11	30	0.000105076	0.774393
LLRNRDIYF	ABCB5	ABCB5	human_proteome	9	34	0.000119086	0.774393
RIRRRASQL	GABRB1	GABRB1	human_proteome	9	26	9.10657e-05	0.774393
RQPIGRLLF	GRK6	GRK6	human_proteome	9	42	0.000147106	0.774393
LLRRKSMQW	KCNT2	KCNT2	human_proteome	9	30	0.000105076	0.774393
SLKGDQALL	MAEL	MAEL	human_proteome	9	38	0.000133096	0.774393
ALSRKMAEL	MAGEA12	MAGEA12	cancer_associated	9	22	7.70556e-05	0.774393
ILGDPKKLL	MAGEA3	MAGEA3	cancer_associated	9	16	5.60405e-05	0.774393
GAHGDSYPF	MMP7	MMP7	cancer_associated	9	16	5.60405e-05	0.774393
ALRPTKIIF	NAGS	NAGS	human_proteome	9	34	0.000119086	0.774393
TIDPNTRTL	NGB	GTP-binding protein NGB	IEDB reported	9	28	9.80708e-05	0.774393
ALEDRRGFW	NT5M	NT5M	human_proteome	9	24	8.40607e-05	0.774393
YSLDHISSL	NUP	nuclear pore protein	IEDB reported	9	34	0.000119086	0.774393
LQVLDLRKN	PRAME	PRAME	PRAME	9	52	0.000182131	0.774393
PPLFMAAFD	PRAME	PRAME	PRAME	9	30	0.000105076	0.774393
KVLERVNAV	PSME2	PSME2	IEDB reported	9	18	6.30455e-05	0.774393
GTPGGALWL	PTCRA	PTCRA	human_proteome	9	32	0.000112081	0.774393
LLRAPERFL	PTCRA	PTCRA	human_proteome	9	30	0.000105076	0.774393
KMVGTTSVV	QRICH1	QRICH1 protein, partial	IEDB reported	9	60	0.000210152	0.774393
VTPARRRLL	RNF183	RNF183	human_proteome	9	38	0.000133096	0.774393
KQIYKTPPI	S	Spike glycoprotein	IEDB reported	9	18	6.30455e-05	0.774393
ALRERLHRW	STIM1	STIM1	human_proteome	9	26	9.10657e-05	0.774393
QLQNRRVQW	TEX13B	TEX13B	human_proteome	9	30	0.000105076	0.774393
SLPRRQSSF	TTC28	TTC28	human_proteome	9	38	0.000133096	0.774393
RMPPAGHEL	TB NAD(P)/FAD-dependent oxidoreductase		IEDB reported	9	36	0.000126091	0.774393
PCPHCGDRT	PRAME	PRAME	PRAME	9	59	0.000206649	0.770042
TVKGRTGWF	SHANK3	SHANK3	human_proteome	9	51	0.000178629	0.769364
GVPRSVRTF	SPIRE2	SPIRE2	human_proteome	9	47	0.000164619	0.768939
SLEAGRRLL	FBXW8	FBXW8	human_proteome	9	43	0.000150609	0.768436
NLPGHLLRF	NUP107	NUP107	human_proteome	9	39	0.000136599	0.76783
QSPQGASAL	MAGEA4	MAGEA4	cancer_associated	9	37	0.000129594	0.767479
LLPGRRYQL	SNED1	SNED1	human_proteome	9	33	0.000115583	0.766649
LIPDNRKLF	EHD1	EHD1	human_proteome	9	93	0.000325735	0.766155
LIPDNRKLF	EHD3	EHD3	human_proteome	9	93	0.000325735	0.766155
SVSQLSVLS	PRAME	PRAME	PRAME	9	31	0.000108578	0.766155
ELPNHRLRF	KIAA1109	KIAA1109	human_proteome	9	29	0.000101573	0.765593
KIPAHRLVL	KLHL1	KLHL1	human_proteome	9	29	0.000101573	0.765593
AISPSHRLL	LARS2	LARS2	human_proteome	9	29	0.000101573	0.765593
LLPEGLWLL	TMCO6	TMCO6	human_proteome	9	29	0.000101573	0.765593
LSLEKQQMM	CCDC110	CCDC110	cancer_associated	9	27	9.45683e-05	0.764949
MLRDARQWL	PPP1R12A	PPP1R12A	human_proteome	9	27	9.45683e-05	0.764949
SVRGNRSLF	A2M	A2M	human_proteome	9	25	8.75632e-05	0.764203
LLPVRQTFF	MAN2B1	MAN2B1	human_proteome	9	25	8.75632e-05	0.764203
RLEAVVMLL	Rv1733c	Probable membrane protein Rv1733c	IEDB reported	9	25	8.75632e-05	0.764203
RIDQKALYF	XRN1	XRN1	human_proteome	9	25	8.75632e-05	0.764203
SLHRGRKAF	SLC9A4	SLC9A4	human_proteome	9	46	0.000161116	0.76333
GRNMRRKLF	TERT	TERT	cancer_associated	9	23	8.05582e-05	0.76333
SLRPGALFF	XRCC1	XRCC1	human_proteome	9	23	8.05582e-05	0.76333
GIPRNEGLF	MORN4	MORN4	human_proteome	9	21	7.35531e-05	0.762293
LLQSPRSWF	OSBPL5	OSBPL5	human_proteome	9	42	0.000147106	0.762293
RLPHDPGVF	ERF	ERF	human_proteome	9	40	0.000140101	0.761698
KMPRNNQLL	ROGDI	ROGDI	human_proteome	9	19	6.6548e-05	0.761041
SLLDRFLATV	CCNI	cyclin-I	IEDB reported	10	36	0.000126091	0.760313
SVRRDAPAF	ADAMTS7	ADAMTS7	human_proteome	9	36	0.000126091	0.760313
TLPPAWQPF	BIRC5	BIRC5	cancer_associated	9	34	0.000119086	0.759501
MPAHGLFPW	TERT	TERT	cancer_associated	9	34	0.000119086	0.759501
GLSRHRASF	ABHD15	ABHD15	human_proteome	9	32	0.000112081	0.758589
AAPAPAPSW	TP53	TP53	cancer_associated	9	47	0.000164619	0.75826
RLHRLRARL	CES2	CES2	cancer_associated	9	45	0.000157614	0.757558
GLPRGRGLM	EHMT2	EHMT2	human_proteome	9	15	5.25379e-05	0.757558
RLHNKLGLF	GRAP2	GRAP2	human_proteome	9	15	5.25379e-05	0.757558
TFYDPEPIL	PRAME	PRAME	PRAME	9	30	0.000105076	0.757558
AVPPSKRFL	SKA3	SKA3	human_proteome	9	30	0.000105076	0.757558
ALSTRSLRL	RGS9BP	RGS9BP	human_proteome	9	28	9.80708e-05	0.756384
GPLGELVQW	MGAT5	MGAT5	cancer_associated	9	26	9.10657e-05	0.755033
TLRPDKGLL	RTP3	RTP3	human_proteome	9	26	9.10657e-05	0.755033
DVRDLNALL	WT1	WT1	cancer_associated	9	26	9.10657e-05	0.755033
AVRAGRLQL	RPUSD2	RPUSD2	human_proteome	9	39	0.000136599	0.755033
ASLPGRSLF	SMG7	SMG7	human_proteome	9	39	0.000136599	0.755033
RLASAASFF	CSPG4	CSPG4	cancer_associated	9	24	8.40607e-05	0.753463
SHIHASSYI	PRAME	PRAME	PRAME	9	24	8.40607e-05	0.753463
ECGITDDQL	PRAME	PRAME	PRAME	9	24	8.40607e-05	0.753463
RPPQRARLL	RGL2	RGL2	human_proteome	9	24	8.40607e-05	0.753463
QLAALWPWL	RNF43	RNF43	cancer_associated	9	48	0.000168121	0.753463
GLPRQQLQL	DAXX	DAXX	human_proteome	9	35	0.000122589	0.752882
RIQSRWALL	TRAPPC2L	TRAPPC2L	human_proteome	9	35	0.000122589	0.752882
RLRRCPGWL	GPC1	GPC1	human_proteome	9	44	0.000154111	0.751617
KVAPQPLWF	NWD1	NWD1	human_proteome	9	33	0.000115583	0.751617
SVTSRPRSL	RNF43	RNF43	cancer_associated	9	22	7.70556e-05	0.751617
RVPAGNWVL	EFTUD2	EFTUD2	human_proteome	9	31	0.000108578	0.750193
ESYEDIHGT	PRAME	PRAME	PRAME	9	62	0.000217157	0.750193
LLPASRHYW	CA7	CA7	human_proteome	9	20	7.00506e-05	0.749412
GSPDGRHLL	HPS6	HPS6	human_proteome	9	29	0.000101573	0.74858
LLYQEGAKMAV	JUP	plakoglobin	IEDB reported	11	38	0.000133096	0.748142
SLQGQRLVF	GEMIN5	GEMIN5	human_proteome	9	38	0.000133096	0.748142
TLNGRTGWF	ARHGEF6	ARHGEF6	human_proteome	9	74	0.000259187	0.747457
TLNGRTGWF	ARHGEF7	ARHGEF7	human_proteome	9	74	0.000259187	0.747457
RLPELGRNW	CDH15	CDH15	human_proteome	9	27	9.45683e-05	0.746736
RLPPYATRW	NLGN2	NLGN2	human_proteome	9	18	6.30455e-05	0.746736
HLPGRHTLF	PEG10	PEG10	human_proteome	9	45	0.000157614	0.746736
LLPGRDLLL	RYR2	RYR2	human_proteome	9	27	9.45683e-05	0.746736
RASRALRLA	HEPACAM	HEPACAM	cancer_associated	9	61	0.000213654	0.745863
SADARLMVF	HPN	HPN	cancer_associated	9	43	0.000150609	0.745498
LLRDRALAI	PRAMEF12	PRAMEF12	human_proteome	9	43	0.000150609	0.745498
KSHDGEVAL	CCDC110	CCDC110	cancer_associated	9	34	0.000119086	0.74517
CLRRGQTYL	CSPG4	CSPG4	cancer_associated	9	34	0.000119086	0.74517
SVNGQRRGL	CSPG4	CSPG4	cancer_associated	9	25	8.75632e-05	0.744608
SLAKIYTEA	H1FX	histone H1x	IEDB reported	9	41	0.000143604	0.744143
SISISALQS	PRAME	PRAME	PRAME	9	41	0.000143604	0.744143
ELPWRRLLF	ANKRD31	ANKRD31	human_proteome	9	48	0.000168121	0.743417
AIPLKASKF	CLMN	CLMN	human_proteome	9	16	5.60405e-05	0.743417
RPGAVLKDF	CTAG2	CTAG2	cancer_associated	9	48	0.000168121	0.743417
AVKERIAKF	HSPH1	HSPH1	cancer_associated	9	32	0.000112081	0.743417
AEQPFIPVE	PRAME	PRAME	PRAME	9	32	0.000112081	0.743417
EMQRQARWF	EXT2	EXT2	human_proteome	9	39	0.000136599	0.742655
TVDRNRLWY	LRRC28	LRRC28	human_proteome	9	39	0.000136599	0.742655
NLTHVLYPV	PRAME	PRAME	PRAME	9	46	0.000161116	0.742126
LQIPGSPSF	MAGEC1	MAGEC1	cancer_associated	9	53	0.000185634	0.741738
RLPGSAVGW	GPR153	GPR153	human_proteome	9	30	0.000105076	0.74144
TLPPGRFWH	ITIH6	ITIH6	human_proteome	9	37	0.000129594	0.741014
ALRPSAAYF	WNT9A	WNT9A	human_proteome	9	37	0.000129594	0.741014
YLRNDRLWI	MAP4K2	MAP4K2	human_proteome	9	44	0.000154111	0.740724
SMVDVVMLL	BAG6	large proline-rich protein BAG6 isoform d	IEDB reported	9	21	7.35531e-05	0.739193
LMEEMSALL	ENAH	ENAH	cancer_associated	9	14	4.90354e-05	0.739193
ELSSPPRQF	EPHA3	EPHA3	cancer_associated	9	21	7.35531e-05	0.739193
KLIRNPGSL	EPHA3	EPHA3	cancer_associated	9	42	0.000147106	0.739193
LLPAKRGLL	EVC	EVC	human_proteome	9	28	9.80708e-05	0.739193
GIPAETRLL	LINGO3	LINGO3	human_proteome	9	35	0.000122589	0.739193
RLQNPGQLL	MIR7-3HG	MIR7-3HG	human_proteome	9	14	4.90354e-05	0.739193
RLRKPSKWL	NSD1	NSD1	human_proteome	9	21	7.35531e-05	0.739193
RLSPPAGLF	STAT5A	STAT5A	human_proteome	9	14	4.90354e-05	0.739193
GSRDNTLLL	WDR31	WDR31	human_proteome	9	35	0.000122589	0.739193
QLPEQPLFL	MAP3K1	MAP3K1	human_proteome	9	47	0.000164619	0.737766
LLNPKGRIW	ACLY	ACLY	human_proteome	9	33	0.000115583	0.737162
QMPSRSLLF	CREB3L1	CREB3L1	human_proteome	9	33	0.000115583	0.737162
SLRNRDVIL	OR5M10	OR5M10	human_proteome	9	33	0.000115583	0.737162
RLRGGERLL	PLEKHG2	PLEKHG2	human_proteome	9	33	0.000115583	0.737162
RGLPALLLL	LRPAP1	LRPAP1	cancer_associated	9	26	9.10657e-05	0.736618
SVWTSPRRL	PRAME	PRAME	cancer_associated	9	52	0.000182131	0.736618
SVWTSPRRL	PRAME	PRAME	PRAME	9	52	0.000182131	0.736618
RLPPSRAHL	ZC3H3	ZC3H3	human_proteome	9	26	9.10657e-05	0.736618
AIPSRIWYL	KERA	KERA	human_proteome	9	19	6.6548e-05	0.735673
GILPRQQYF	IL6ST	IL6ST	human_proteome	9	31	0.000108578	0.734883
LIRDKAILF	KLRB1	KLRB1	human_proteome	9	31	0.000108578	0.734883
ALPPGRMGL	SAMD4B	SAMD4B	human_proteome	9	31	0.000108578	0.734883
KLRSTMLEL	SCRN1	SCRN1	cancer_associated	9	31	0.000108578	0.734883
SADFETVRM	ACTR2	ARP2 actin-related protein 2 homolog (yeast)	IEDB reported	9	43	0.000150609	0.734534
LLRRRMSVW	ANAPC2	ANAPC2	human_proteome	9	24	8.40607e-05	0.733635
QVSPLGIRL	CPSF1	CPSF1	cancer_associated	9	36	0.000126091	0.733635
RLPSYRSWR	PTPRC	PTPRC	cancer_associated	9	24	8.40607e-05	0.733635
RRDGLLLRL	TERT	TERT	cancer_associated	9	24	8.40607e-05	0.733635
LLHARKHLF	WDR72	WDR72	human_proteome	9	48	0.000168121	0.733635
SAYGEPRKL	MAGEA1	MAGEA1	cancer_associated	9	29	0.000101573	0.732306
NSHQDFWTV	PRAME	PRAME	PRAME	9	29	0.000101573	0.732306
RVPSSLDIF	AJAP1	AJAP1	human_proteome	9	34	0.000119086	0.731371
AAPPRGRIL	CFD	CFD	human_proteome	9	17	5.9543e-05	0.731371
YIHPQQEAF	CPSF1	CPSF1	cancer_associated	9	51	0.000178629	0.731371
GIPRINTLF	PRPF8	PRPF8	human_proteome	9	34	0.000119086	0.731371
TSLGRWPWQ	HPN	HPN	cancer_associated	9	39	0.000136599	0.730677
GPPRRAHFW	MAP3K6	MAP3K6	human_proteome	9	22	7.70556e-05	0.730142
GLPAAPWLL	NFAM1	NFAM1	human_proteome	9	22	7.70556e-05	0.730142
KILPDLNTV	C21orf108	C21orf108	IEDB reported	9	27	9.45683e-05	0.72937
RVPSELVWL	CHRNE	CHRNE	human_proteome	9	27	9.45683e-05	0.72937
ATLNGRSLL	CSPG4	CSPG4	cancer_associated	9	27	9.45683e-05	0.72937
GSRGNKLLF	NPRL3	NPRL3	human_proteome	9	27	9.45683e-05	0.72937
SFYGNSISI	PRAME	PRAME	PRAME	9	27	9.45683e-05	0.72937
SLRARLYWL	VPS13C	VPS13C	human_proteome	9	27	9.45683e-05	0.72937
ALNPKRAAF	LRBA	LRBA	human_proteome	9	32	0.000112081	0.72884
TLRANRVLY	POLR2J3	POLR2J3	human_proteome	9	32	0.000112081	0.72884
RLHGGRLWC	DENND3	DENND3	human_proteome	9	47	0.000164619	0.727929
GMMSTVTEV	KIAA0368	Proteasome adapter and scaffold protein ECM29	IEDB reported	9	47	0.000164619	0.727929
RIRTRPALW	BANK1	BANK1	human_proteome	9	15	5.25379e-05	0.725993
KTYRRLLML	CPSF1	CPSF1	cancer_associated	9	20	7.00506e-05	0.725993
RTPEGLTLL	DBH	DBH	human_proteome	9	25	8.75632e-05	0.725993
VATARRPRW	FOLH1	FOLH1	cancer_associated	9	20	7.00506e-05	0.725993
LVDLLWLLL	LMP1	Latent membrane protein 1	IEDB reported	9	45	0.000157614	0.725993
QPLQPSHFL	PLAC1	PLAC1	cancer_associated	9	45	0.000157614	0.725993
DQLLRHVMN	PRAME	PRAME	PRAME	9	50	0.000175126	0.725993
APRGRRVFL	SLC2A8	SLC2A8	human_proteome	9	10	3.50253e-05	0.725993
GLRRSRAFL	SPINT2	SPINT2	human_proteome	9	15	5.25379e-05	0.725993
RLPISETLF	ZSWIM5	ZSWIM5	human_proteome	9	45	0.000157614	0.725993
IAPTGHSL	SEPT6	septin 6	IEDB reported	8	20	7.00506e-05	0.725993
GLPQYRSYF	PPFIA2	PPFIA2	human_proteome	9	68	0.000238172	0.724661
GLPQYRSYF	PPFIA3	PPFIA3	human_proteome	9	68	0.000238172	0.724661
GLPQYRSYF	PPFIA4	PPFIA4	human_proteome	9	68	0.000238172	0.724661
RIPGLTLTW	FAM120AOS	FAM120AOS	human_proteome	9	53	0.000185634	0.724285
QLKARTSWL	SPNS2	SPNS2	human_proteome	9	43	0.000150609	0.723889
GLPAQAALY	MNX1	MNX1	human_proteome	9	33	0.000115583	0.723254
CDELFSYLI	PRAME	PRAME	PRAME	9	33	0.000115583	0.723254
TLPKGTKSW	TEP1	TEP1	human_proteome	9	33	0.000115583	0.723254
VLRDRGQFL	TJP3	TJP3	human_proteome	9	33	0.000115583	0.723254
KVSRYSLWF	PROZ	PROZ	human_proteome	9	61	0.000213654	0.72303
SLPRRGSLC	MAST4	MAST4	human_proteome	9	28	9.80708e-05	0.722767
GAARPLPRF	CSF1	CSF1	cancer_associated	9	23	8.05582e-05	0.722069
RLPTHEARL	OR52E2	OR52E2	human_proteome	9	23	8.05582e-05	0.722069
GLAGEPLLF	PLXNB1	PLXNB1	human_proteome	9	46	0.000161116	0.722069
KVKRQFVEF	SAGE1	SAGE1	cancer_associated	9	23	8.05582e-05	0.722069
SLPRWRESF	VIT	VIT	human_proteome	9	46	0.000161116	0.722069
SLRARTLTY	CCR4	CCR4	human_proteome	9	41	0.000143604	0.721593
VLPSPACQL	PMEL	PMEL	cancer_associated	9	41	0.000143604	0.721593
GQGNLKVRF	CPSF1	CPSF1	cancer_associated	9	36	0.000126091	0.720986
SIIQRLLEV	PPP1CC	protein phosphatase-1 gamma 1	IEDB reported	9	36	0.000126091	0.720986
MQDIKMILK	PRAME	PRAME	PRAME	9	18	6.30455e-05	0.720986
VLPAKLILM	Rv3193c	UPF0182 protein Rv3193c	IEDB reported	9	18	6.30455e-05	0.720986
SLRKGRPAL	USP31	USP31	human_proteome	9	36	0.000126091	0.720986
RPQRGPLLW	ZNF500	ZNF500	human_proteome	9	18	6.30455e-05	0.720986
KVPGVSLWW	GUSB	GUSB	human_proteome	9	31	0.000108578	0.720185
LGKDLLNMY	HSPH1	HSPH1	cancer_associated	9	31	0.000108578	0.720185
REPRRGPRL	NTHL1	DNA glycosylase	IEDB reported	9	31	0.000108578	0.720185
LLPQRAVDL	PLA2G4F	PLA2G4F	human_proteome	9	31	0.000108578	0.720185
KLNATNIEL	PSMA5	proteasome subunit alpha type-5 isoform 2	IEDB reported	9	31	0.000108578	0.720185
SVPNKALEL	ANKRD30A	ANKRD30A	cancer_associated	9	88	0.000308223	0.719858
SVPNKALEL	ANKRD30A	ANKRD30A	cancer_associated	9	88	0.000308223	0.719858
SVPNKALEL	ANKRD30A	ANKRD30A	cancer_associated	9	88	0.000308223	0.719858
SLRREDVWL	STAG2	STAG2	human_proteome	9	57	0.000199644	0.71968
SLPQHPKCW	HDAC5	HDAC5	human_proteome	9	13	4.55329e-05	0.719079
TLKKMQKFF	MMP2	MMP2	cancer_associated	9	13	4.55329e-05	0.719079
LADDSVRSL	PREPL	Prolyl endopeptidase-like	IEDB reported	9	26	9.10657e-05	0.719079
GLRENSEYF	TTN	TTN	human_proteome	9	26	9.10657e-05	0.719079
LVDLFLKEG	PRAME	PRAME	PRAME	9	34	0.000119086	0.718073
NLAEKPKTV	KIAA0368	Proteasome adapter and scaffold protein ECM29	IEDB reported	9	21	7.35531e-05	0.717452
YLDPAQRGV	METTL26	Methyltransferase-like 26	IEDB reported	9	21	7.35531e-05	0.717452
LPLGVLMKG	PRAME	PRAME	PRAME	9	42	0.000147106	0.717452
ALRPPGRAL	GNRH2	GNRH2	human_proteome	9	29	0.000101573	0.716725
RIKRGDVLL	LNX2	LNX2	human_proteome	9	29	0.000101573	0.716725
SLEELLHYV	RMND5B	protein RMD5 homolog B isoform a	IEDB reported	9	29	0.000101573	0.716725
LPMISFLIL	SGEF	Src homology 3 domain-containing guanine nucleotide exchange factor	IEDB reported	9	29	0.000101573	0.716725
GLSGRRSLL	SLC17A5	SLC17A5	human_proteome	9	29	0.000101573	0.716725
VPTRRLLLL	ZXDB	ZXDB	human_proteome	9	29	0.000101573	0.716725
AARSRALQF	HACL1	HACL1	human_proteome	9	37	0.000129594	0.716313
LIYGEPRKL	MAGEA10	MAGEA10	cancer_associated	9	37	0.000129594	0.716313
RLWPKIQGL	DDIT4	DNA damage-inducible transcript 4 protein	IEDB reported	9	24	8.40607e-05	0.714824
ALRPRGRLW	LAMC1	LAMC1	human_proteome	9	8	2.80202e-05	0.714824
ILRRARPIW	OGDHL	OGDHL	human_proteome	9	24	8.40607e-05	0.714824
SLTGRLDEV	STAT6	signal transducer and activator of transcription 6	IEDB reported	9	56	0.000196142	0.714824
HLRKRDKLW	TEX10	TEX10	human_proteome	9	24	8.40607e-05	0.714824
ALRKRTLSL	TIAM2	TIAM2	human_proteome	9	24	8.40607e-05	0.714824
RVPRQGWLY	TBC1D8	TBC1D8	human_proteome	9	59	0.000206649	0.713893
RVPRQGWLY	TBC1D9B	TBC1D9B	human_proteome	9	59	0.000206649	0.713893
LLPDRRRLM	CHPF	CHPF	human_proteome	9	43	0.000150609	0.713548
LLPDRRRLM	OBSL1	OBSL1	human_proteome	9	43	0.000150609	0.713548
ATLERPKTL	ERBB2	ERBB2	cancer_associated	9	27	9.45683e-05	0.712793
INLRRLLLS	PRAME	PRAME	PRAME	9	27	9.45683e-05	0.712793
SVADRRRLF	SHROOM3	SHROOM3	human_proteome	9	46	0.000161116	0.712441
LVSRIAAWM	BCL2L1	BCL2L1	cancer_associated	9	38	0.000133096	0.711942
VLRDPARLF	GAL3ST1	GAL3ST1	human_proteome	9	30	0.000105076	0.711177
SIPRPSKRF	PIEZO1	PIEZO1	human_proteome	9	30	0.000105076	0.711177
YLRPKKAVF	SLC6A7	SLC6A7	human_proteome	9	30	0.000105076	0.711177
VLSLSGVML	PRAME	PRAME	PRAME	9	63	0.000220659	0.710487
ILRAPMRFF	ABCC2	ABCC2	human_proteome	9	11	3.85278e-05	0.70986
SVSRGPLSW	CD19	CD19	human_proteome	9	22	7.70556e-05	0.70986
LQEPCTIFL	DCDC2	DCDC2	cancer_associated	9	22	7.70556e-05	0.70986
MLRPQGLLW	NLGN4Y	NLGN4Y	human_proteome	9	22	7.70556e-05	0.70986
RLRRPMPWL	PCDHAC2	PCDHAC2	human_proteome	9	44	0.000154111	0.70986
GVPGHTLPW	SSC5D	SSC5D	human_proteome	9	22	7.70556e-05	0.70986
AIAPRTLPW	ESAM	ESAM	human_proteome	9	33	0.000115583	0.70986
QLDETSHRW	KIF20A	KIF20A	cancer_associated	9	33	0.000115583	0.70986
VIRQNIHSL	DCT	DCT	cancer_associated	9	47	0.000164619	0.709022
VIRQNIHSL	DCT	DCT	cancer_associated	9	47	0.000164619	0.709022
VTPSATPDI	EBNA2	EBNA-2 [Human gammaherpesvirus 4]	IEDB reported	9	47	0.000164619	0.709022
GIEAKIHTL	IL13RA2	IL13RA2	cancer_associated	9	36	0.000126091	0.708766
GLQPRSLLL	MRPS15	MRPS15	human_proteome	9	36	0.000126091	0.708766
GDRTFYDPE	PRAME	PRAME	PRAME	9	36	0.000126091	0.708766
SLLDEFYKL	CAPRIN1	caprin-1 isoform 2	IEDB reported	9	25	8.75632e-05	0.708286
ALPRKQEKF	FER1L4	FER1L4	human_proteome	9	25	8.75632e-05	0.708286
MISRPAWLW	SCRN1	SCRN1	cancer_associated	9	25	8.75632e-05	0.708286
RLPHHSAIL	WNT10B	WNT10B	human_proteome	9	25	8.75632e-05	0.708286
MLKSRLRMF	MARCHF9	2024-03-09	human_proteome	9	28	9.80708e-05	0.707054
ALPSRILLW	MXRA8	MXRA8	human_proteome	9	28	9.80708e-05	0.707054
ALILEPSLYTV	COPZ1	coatomer subunit zeta-1 isoform 1	IEDB reported	11	34	0.000119086	0.705251
VLRGKLQLV	CCNA1	CCNA1	cancer_associated	9	34	0.000119086	0.705251
ATNRPDILD	cell division protein FtsH	cell division protein FtsH	IEDB reported	9	34	0.000119086	0.705251
YLRNRSKLW	MRFAP1	MRFAP1	human_proteome	9	17	5.9543e-05	0.705251
RIPKEQWWL	PFKM	PFKM	human_proteome	9	34	0.000119086	0.705251
RIPKEQWWL	PFKP	PFKP	human_proteome	9	34	0.000119086	0.705251
RVGRHSLYF	ADAMTS14	ADAMTS14	human_proteome	9	40	0.000140101	0.703993
RLLRRADFH	CPSF1	CPSF1	cancer_associated	9	40	0.000140101	0.703993
MLDPHQTLF	SACS	SACS	human_proteome	9	40	0.000140101	0.703993
ALRKQSLYL	TACC3	TACC3	human_proteome	9	20	7.00506e-05	0.703993
KLRDTHLWY	TMEM168	TMEM168	human_proteome	9	20	7.00506e-05	0.703993
LRLCCKKLK	PRAME	PRAME	PRAME	9	23	8.05582e-05	0.703067
GALTPVQA	NADH	NADH dehydrogenase	IEDB reported	8	23	8.05582e-05	0.703067
AAPRDLATF	ASIC4	ASIC4	human_proteome	9	49	0.000171624	0.70269
SIINFEKL	OVA neg control	OVA neg control	Neg Control	8	52	0.000182131	0.702356
GLPGLPGSW	COL4A4	COL4A4	human_proteome	9	32	0.000112081	0.701337
RPRHGRLAW	CSPG4	CSPG4	cancer_associated	9	38	0.000133096	0.700641
SLDRKPNSF	INPP4A	INPP4A	human_proteome	9	38	0.000133096	0.700641
ALIEVPDGFTA	RNPEP	aminopeptidase B, partial	IEDB reported	11	69	0.000241674	0.696954
NLIDLDDLYV	THOC2	Tho2	IEDB reported	10	42	0.000147106	0.696954
GLMEDLLKL	AHCTF1	protein ELYS isoform 3	IEDB reported	9	30	0.000105076	0.696954
GGVEGAEWW	CSPG4	CSPG4	cancer_associated	9	30	0.000105076	0.696954
GLPRRGAGL	DCAF11	DCAF11	human_proteome	9	42	0.000147106	0.696954
IAAERNKFL	LGSN	LGSN	cancer_associated	9	27	9.45683e-05	0.696954
LPRDQKLLL	MIOS	MIOS	human_proteome	9	51	0.000178629	0.696954
KIRNRALLL	MYO1G	MYO1G	human_proteome	9	6	2.10152e-05	0.696954
LPLRALPLL	NLRX1	NLRX1	human_proteome	9	21	7.35531e-05	0.696954
AMPRKGYTL	PHOSPHO2	PHOSPHO2	human_proteome	9	39	0.000136599	0.696954
WLRLPRIFC	PMEL	PMEL	cancer_associated	9	36	0.000126091	0.696954
EDIHGTLHL	PRAME	PRAME	PRAME	9	27	9.45683e-05	0.696954
RRLVELAGQ	PRAME	PRAME	PRAME	9	24	8.40607e-05	0.696954
GVPEDPHLL	PTPRC	PTPRC	cancer_associated	9	30	0.000105076	0.696954
AAPRPRLLL	TGFBR1	TGFBR1	human_proteome	9	18	6.30455e-05	0.696954
PLPARAALL	TP53INP2	TP53INP2	human_proteome	9	39	0.000136599	0.696954
MVPPKKHLL	TRRAP	TRRAP	human_proteome	9	15	5.25379e-05	0.696954
RVPKGSYAF	ZNF286A	ZNF286A	human_proteome	9	102	0.000357258	0.696954
RVPKGSYAF	ZNF286B	ZNF286B	human_proteome	9	102	0.000357258	0.696954
LRSRRSPLL	KIF20A	KIF20A	cancer_associated	9	46	0.000161116	0.693936
GLPRRNDAL	LINC00469	LINC00469	human_proteome	9	37	0.000129594	0.693206
GINSRGLSF	PIGR	PIGR	human_proteome	9	37	0.000129594	0.693206
FAMPMQDIK	PRAME	PRAME	PRAME	9	37	0.000129594	0.693206
EVRADTRPW	DCT	DCT	cancer_associated	9	71	0.00024868	0.693049
EVRADTRPW	DCT	DCT	cancer_associated	9	71	0.00024868	0.693049
WVQQNIAHF	CES2	CES2	cancer_associated	9	34	0.000119086	0.692878
HVQPHAYQF	PLAC1	PLAC1	cancer_associated	9	34	0.000119086	0.692878
LAIAALELL	PRAME	PRAME	PRAME	9	34	0.000119086	0.692878
ALMYESEKV	SNAP29	synaptosomal-associated protein 29	IEDB reported	9	34	0.000119086	0.692878
AMKTNILLI	CCDC110	CCDC110	cancer_associated	9	31	0.000108578	0.692486
KIGEGTYGV	CDK1	CDC2 protein	IEDB reported	9	31	0.000108578	0.692486
ALAQKPGVY	HPN	HPN	cancer_associated	9	31	0.000108578	0.692486
ILSTAPPWL	SAGE1	SAGE1	cancer_associated	9	31	0.000108578	0.692486
HLRSPRKIF	GPR55	GPR55	human_proteome	9	28	9.80708e-05	0.692011
ILTDRSLWL	FBXO41	FBXO41	human_proteome	9	44	0.000154111	0.690675
SLRSYHLQI	IDO1	IDO1	cancer_associated	9	22	7.70556e-05	0.690675
GVHRKPSFL	KIR2DS4	KIR2DS4	human_proteome	9	22	7.70556e-05	0.690675
EAAQPMTKK	PRAME	PRAME	PRAME	9	22	7.70556e-05	0.690675
KVLDFEHFL	MYL6	smooth muscle myosin alkali light chain	IEDB reported	9	19	6.6548e-05	0.689694
AAPQKSPWL	PLAC1	PLAC1	cancer_associated	9	57	0.000199644	0.689694
AAPQKSPWL	PLAC1	PLAC1	human_proteome	9	57	0.000199644	0.689694
SIRRRSKVF	SLC14A2	SLC14A2	human_proteome	9	38	0.000133096	0.689694
ALADRAIRW	TPRN	TPRN	human_proteome	9	19	6.6548e-05	0.689694
GVGARGVAL	VEGFA	VEGFA	cancer_associated	9	19	6.6548e-05	0.689694
SLPRAQASW	EHMT2	EHMT2	human_proteome	9	35	0.000122589	0.689078
VMHLSQSPS	PRAME	PRAME	PRAME	9	35	0.000122589	0.689078
GAPATRLRF	TMEM151B	TMEM151B	human_proteome	9	16	5.60405e-05	0.688349
ITDDQLLAL	PRAME	PRAME	cancer_associated	9	93	0.000325735	0.688075
ITDDQLLAL	PRAME	PRAME	PRAME	9	93	0.000325735	0.688075
VLFENTDSVHL	RBM34	RNA-binding protein 34 isoform 1	IEDB reported	11	65	0.000227664	0.686394
HAPRGTHLW	ELF3	ELF3	human_proteome	9	13	4.55329e-05	0.686394
ALLERRAAF	ESPL1	ESPL1	human_proteome	9	26	9.10657e-05	0.686394
LLNDSRMLL	HEPACAM	HEPACAM	cancer_associated	9	26	9.10657e-05	0.686394
LVVALPRVW	LY6K	LY6K	cancer_associated	9	13	4.55329e-05	0.686394
WLPRDQKLL	MIOS	MIOS	human_proteome	9	26	9.10657e-05	0.686394
ILPGAQGQF	DCT	DCT	cancer_associated	9	72	0.000252182	0.685528
ILPGAQGQF	DCT	DCT	cancer_associated	9	72	0.000252182	0.685528
RIGKRPDLL	NEUROD6	NEUROD6	human_proteome	9	36	0.000126091	0.685528
LAAGPSAAA	NUP210	nucleoporin 210kDa, isoform CRA_d	IEDB reported	9	23	8.05582e-05	0.68504
HLLPNGSLW	IGDCC4	IGDCC4	human_proteome	9	33	0.000115583	0.684508
ASRKPRTLL	MGA	MGA	human_proteome	9	33	0.000115583	0.684508
ALPLTQLRW	DYNC1H1	DYNC1H1	human_proteome	9	30	0.000105076	0.683288
GLQSRQLVF	PAAF1	PAAF1	human_proteome	9	30	0.000105076	0.683288
ELFPPLFMA	PRAME	PRAME	PRAME	9	30	0.000105076	0.683288
KVPRTVLWL	SLC11A1	SLC11A1	human_proteome	9	20	7.00506e-05	0.683288
SIPQNSRLL	ZYG11A	ZYG11A	human_proteome	9	37	0.000129594	0.682203
ALTGHLEEV	ANXA1	annexin I	IEDB reported	9	27	9.45683e-05	0.681802
GLSQKDKLF	ATRIP	ATRIP	human_proteome	9	78	0.000273197	0.681233
GLSQKDKLF	TREX1	TREX1	human_proteome	9	78	0.000273197	0.681233
RLPGGKAAL	GPR62	GPR62	human_proteome	9	34	0.000119086	0.680932
SAPSRATAL	KCTD18	BTB/POZ domain-containing protein KCTD18	IEDB reported	9	17	5.9543e-05	0.680932
ILPARRNVL	HEYL	HEYL	human_proteome	9	24	8.40607e-05	0.679955
IVDPFQILV	MYO19	My019 protein	IEDB reported	9	24	8.40607e-05	0.679955
HIRPHRTIL	CACNG5	CACNG5	human_proteome	9	31	0.000108578	0.67942
RTPRRAALM	CHRM1	CHRM1	human_proteome	9	31	0.000108578	0.67942
RLRARLSAV	CES2	CES2	cancer_associated	9	49	0.000171624	0.677594
RPTSAFSQF	CSPG4	CSPG4	cancer_associated	9	28	9.80708e-05	0.677594
KLPGKREIF	EPHB2	EPHB2	human_proteome	9	21	7.35531e-05	0.677594
GLPRRSGKL	FASN	FASN	human_proteome	9	21	7.35531e-05	0.677594
APQRRAAWW	LAMB2	LAMB2	human_proteome	9	21	7.35531e-05	0.677594
KVPRRAHTL	NCKAP5L	NCKAP5L	human_proteome	9	28	9.80708e-05	0.677594
AKFSPYLGQ	PRAME	PRAME	PRAME	9	21	7.35531e-05	0.677594
EKEEQYIAQ	PRAME	PRAME	PRAME	9	28	9.80708e-05	0.677594
RPPRPGPFL	RNF43	RNF43	cancer_associated	9	28	9.80708e-05	0.677594
SLYEMVSRV	SSRP1	FACT complex subunit SSRP1	IEDB reported	9	28	9.80708e-05	0.677594
VAEENTRVL	USP16	ubiquitin carboxyl-terminal hydrolase 16 isoform a	IEDB reported	9	21	7.35531e-05	0.677594
RMLCMAQYL	EBNA2	EBNA-2 [Human gammaherpesvirus 4]	IEDB reported	9	46	0.000161116	0.676368
ELRDPLMIF	SACS	SACS	human_proteome	9	46	0.000161116	0.676368
ALSRKVAKL	MAGEA6	MAGEA6	cancer_associated	9	32	0.000112081	0.675834
RLRSGTGAF	SPECC1	SPECC1	human_proteome	9	32	0.000112081	0.675834
RQPARSRLW	MAP7	MAP7	human_proteome	9	25	8.75632e-05	0.675343
AGPASRLLW	CD248	CD248	human_proteome	9	18	6.30455e-05	0.674471
LAPAARLLL	CLSTN1	CLSTN1	human_proteome	9	36	0.000126091	0.674471
SIQDSRLFF	CRB1	CRB1	human_proteome	9	36	0.000126091	0.674471
LGVLMKGQH	PRAME	PRAME	PRAME	9	36	0.000126091	0.674471
SLPSRAAAL	TYK2	TYK2	human_proteome	9	36	0.000126091	0.674471
RLPDDDPTAV	COPG2	coatomer subunit gamma-2 isoform 1	IEDB reported	10	44	0.000154111	0.672499
KLPANHPLL	ATP6V1A	ATP6V1A	human_proteome	9	11	3.85278e-05	0.672499
RVPPPPQSV	SHC1	SHC1 protein	IEDB reported	9	22	7.70556e-05	0.672499
RLESTGRLL	TFB1M	TFB1M	human_proteome	9	22	7.70556e-05	0.672499
VRIASLEVE	EEF1D	elongation factor 1-delta isoform 1	IEDB reported	9	37	0.000129594	0.671544
RVPADMIFL	ATP9A	ATP9A	human_proteome	9	26	9.10657e-05	0.67114
QVPAHSVLF	FER1L5	FER1L5	human_proteome	9	26	9.10657e-05	0.67114
SFPEPEAAQ	PRAME	PRAME	PRAME	9	26	9.10657e-05	0.67114
QLPNGHVLF	CR1L	CR1L	human_proteome	9	41	0.000143604	0.670777
ILDESDHITM	RIOK2	serine/threonine-protein kinase RIO2 isoform 1	IEDB reported	10	30	0.000105076	0.670148
LTAKPRNGL	CSPG4	CSPG4	cancer_associated	9	30	0.000105076	0.670148
GLPSRKTLY	UAP1L1	UAP1L1	human_proteome	9	15	5.25379e-05	0.670148
RVPSMSHWL	SUSD2	SUSD2	human_proteome	9	34	0.000119086	0.66939
KLPRAHTCF	NEDD4	NEDD4	human_proteome	9	38	0.000133096	0.668794
KLPRAHTCF	NEDD4L	NEDD4L	human_proteome	9	38	0.000133096	0.668794
ALQSLLQHL	PRAME	PRAME	PRAME	9	19	6.6548e-05	0.668794
SMPRRKEAW	SNTB1	SNTB1	human_proteome	9	19	6.6548e-05	0.668794
RLPRLPQRY	TERT	TERT	cancer_associated	9	19	6.6548e-05	0.668794
KLRDGDRFW	MPO	MPO	human_proteome	9	23	8.05582e-05	0.667914
SLRTAQTQL	TERT	TERT	cancer_associated	9	46	0.000161116	0.667914
VMKALFDL	unnamed protein product	unnamed protein product	IEDB reported	8	23	8.05582e-05	0.667914
LSDNIISGGL	ANP32E	acidic (leucine-rich) nuclear phosphoprotein 32 family, member E	IEDB reported	10	27	9.45683e-05	0.667296
KQYGNEVFL	KIAA0002	KIAA0002	IEDB reported	9	27	9.45683e-05	0.667296
ELPASKFLW	URB1	URB1	human_proteome	9	27	9.45683e-05	0.667296
SEDEARLLL	CALCA	CALCA	cancer_associated	9	31	0.000108578	0.666838
HLDTQKELL	KIF20A	KIF20A	cancer_associated	9	31	0.000108578	0.666838
SLSRHRSWW	NKAIN4	NKAIN4	human_proteome	9	31	0.000108578	0.666838
RLVKRQVPL	PMEL	PMEL	cancer_associated	9	31	0.000108578	0.666838
YSPERGLQF	SOHLH2	SOHLH2	human_proteome	9	35	0.000122589	0.666486
PDPAKSAPAPK	HIST2H2BF	histone cluster 2, H2bf isoform b	IEDB reported	11	20	7.00506e-05	0.663765
SMADRAENL	Bifunctional enzyme CysN/CysC	Bifunctional enzyme CysN/CysC	IEDB reported	9	20	7.00506e-05	0.663765
ALRARTVTF	CCR1	CCR1	human_proteome	9	80	0.000280202	0.663765
ALRARTVTF	CCR3	CCR3	human_proteome	9	80	0.000280202	0.663765
GLGELRSWW	CECR2	CECR2	human_proteome	9	24	8.40607e-05	0.663765
GMRSVRAFH	CPSF1	CPSF1	cancer_associated	9	16	5.60405e-05	0.663765
NLSERRLFF	DMXL1	DMXL1	human_proteome	9	24	8.40607e-05	0.663765
RLKPAQKAF	DSP	DSP	human_proteome	9	20	7.00506e-05	0.663765
QVRGKTNIW	FHDC1	FHDC1	human_proteome	9	20	7.00506e-05	0.663765
LVMQGVSRA	IFNGR1	truncated interferon-gamma receptor 1	IEDB reported	9	44	0.000154111	0.663765
APRERQTMF	KAT2A	KAT2A	human_proteome	9	32	0.000112081	0.663765
AVPARALLI	NLRC3	NLRC3	human_proteome	9	24	8.40607e-05	0.663765
GLPPLRLQL	PPP1R35	PPP1R35	human_proteome	9	28	9.80708e-05	0.663765
MHLSQSPSV	PRAME	PRAME	PRAME	9	16	5.60405e-05	0.663765
VLKRKAVLW	PUM1	PUM1	human_proteome	9	20	7.00506e-05	0.663765
ALRENTFLL	TSPAN17	TSPAN17	human_proteome	9	45	0.000157614	0.661665
ALRENTFLL	TSPAN5	TSPAN5	human_proteome	9	45	0.000157614	0.661665
AGFAGDDAPR	ACTG2	Actin, gamma-enteric smooth muscle	IEDB reported	10	33	0.000115583	0.660904
KAMVQAWPF	PRAME	PRAME	PRAME	9	33	0.000115583	0.660904
GLAARMSQV	RBM	RNA binding protein	IEDB reported	9	33	0.000115583	0.660904
GIQRPPLHF	SGSM2	SGSM2	human_proteome	9	29	0.000101573	0.660511
RLPRGAEAF	CDCP1	CDCP1	human_proteome	9	25	8.75632e-05	0.659994
GLRPGTLCT	CTSG	CTSG	cancer_associated	9	25	8.75632e-05	0.659994
LLDVTPLSL	HSPA8	similar to heat shock 70kDa protein 8 isoform 2; heat shock cognate protein, 71-kDa; heat shock 70kd protein 10; heat shock cognate protein 54; constitutive heat shock protein 70; lipopolysaccharide-associated protein 1; LPS-associated protein 1	IEDB reported	9	46	0.000161116	0.659668
LIRRNPLLW	DOLK	DOLK	human_proteome	9	21	7.35531e-05	0.65928
GIASGMKYL	EPHA3	EPHA3	cancer_associated	9	21	7.35531e-05	0.65928
SLLGRSWLL	LCN12	LCN12	human_proteome	9	21	7.35531e-05	0.65928
LLRETKLFV	MGAT5	MGAT5	cancer_associated	9	21	7.35531e-05	0.65928
EGDVMHLSQ	PRAME	PRAME	PRAME	9	21	7.35531e-05	0.65928
RVDRTRSWL	SLC35B1	SLC35B1	human_proteome	9	21	7.35531e-05	0.65928
HTVPWDQLF	ERBB2	ERBB2	cancer_associated	9	38	0.000133096	0.658812
GIPADIWRF	MARS	MARS	human_proteome	9	38	0.000133096	0.658812
SLKHRKSLL	NF1	NF1	human_proteome	9	34	0.000119086	0.658234
RRPRAMDFF	RRP1B	RRP1B	human_proteome	9	17	5.9543e-05	0.658234
TLRRPVSMW	SYT12	SYT12	human_proteome	9	17	5.9543e-05	0.658234
SADKPLSNM	PARP1	poly(ADP-ribose) polymerase	IEDB reported	9	30	0.000105076	0.657503
KLTPAQWFL	S1PR1	S1PR1	human_proteome	9	30	0.000105076	0.657503
LLPDERRFL	SYT15	SYT15	human_proteome	9	30	0.000105076	0.657503
KLNEMSYEL	PDE4DIP	Myomegalin	IEDB reported	9	13	4.55329e-05	0.65655
RPANPALWW	ACSM4	ACSM4	human_proteome	9	22	7.70556e-05	0.655255
RLPPELAQF	CDC42BPG	CDC42BPG	human_proteome	9	22	7.70556e-05	0.655255
LSHCSQLTT	PRAME	PRAME	PRAME	9	31	0.000108578	0.654714
ILNPAQGFL	GPR143	GPR143	cancer_associated	9	18	6.30455e-05	0.653394
GMAGPRLLF	SLC39A13	SLC39A13	human_proteome	9	36	0.000126091	0.653394
GLPGRALLC	PLEKHG4B	PLEKHG4B	human_proteome	9	41	0.000143604	0.652399
QMRPVSRVL	HSPD1	heat shock protein 60	IEDB reported	9	32	0.000112081	0.65212
ALQRRHEGF	SPTA1	SPTA1	human_proteome	9	32	0.000112081	0.65212
ALFPRRRTF	CD248	CD248	human_proteome	9	23	8.05582e-05	0.651623
EAEERPKMF	HSPH1	HSPH1	cancer_associated	9	23	8.05582e-05	0.651623
GIPTPRVLW	MXRA5	MXRA5	human_proteome	9	23	8.05582e-05	0.651623
ARLRELLCE	PRAME	PRAME	PRAME	9	23	8.05582e-05	0.651623
SLPPRKRPW	WDR33	WDR33	human_proteome	9	23	8.05582e-05	0.651623
RGPDACQIL	CCNA1	CCNA1	cancer_associated	9	37	0.000129594	0.651194
ATNRPDLID	ATPase	ATPase	IEDB reported	9	42	0.000147106	0.65049
IIYPNASLL	CEACAM5	CEACAM5	cancer_associated	9	28	9.80708e-05	0.65049
EPEAAQPMT	PRAME	PRAME	PRAME	9	28	9.80708e-05	0.65049
TLDRDHSLF	WNT2	WNT2	human_proteome	9	42	0.000147106	0.65049
LQHLIGLSN	PRAME	PRAME	PRAME	9	33	0.000115583	0.649702
VMQETIRNL	Kruppel-type zinc finger protein	Kruppel-type zinc finger protein	IEDB reported	9	19	6.6548e-05	0.649123
TLAETLVNL	PPP6R3	serine/threonine-protein phosphatase 6 regulatory ankyrin repeat subunit C	IEDB reported	9	38	0.000133096	0.649123
LLPLRATDF	ZNF469	ZNF469	human_proteome	9	38	0.000133096	0.649123
ALPPRLECL	CSNK1G2-AS1	CSNK1G2-AS1	human_proteome	9	43	0.000150609	0.64868
GLLPENALF	ATG9A	ATG9A	human_proteome	9	24	8.40607e-05	0.648329
LLETPQRLF	DDX47	DDX47	human_proteome	9	29	0.000101573	0.647809
GLRKYPLLF	BMP10	BMP10	human_proteome	9	39	0.000136599	0.647171
MEPPAVLLL	CCNA1	CCNA1	cancer_associated	9	49	0.000171624	0.646794
GLPDLRALL	ABHD1	ABHD1	human_proteome	9	35	0.000122589	0.645327
RLQPQLRSF	BAG6	BAG6	human_proteome	9	20	7.00506e-05	0.645327
LTLPPGLEM	CA9	CA9	cancer_associated	9	30	0.000105076	0.645327
ALRARLTHF	FHOD1	FHOD1	human_proteome	9	30	0.000105076	0.645327
SISPGRELW	LIPG	LIPG	human_proteome	9	20	7.00506e-05	0.645327
RTPPRLANF	LYRM4	LYRM4	human_proteome	9	20	7.00506e-05	0.645327
LLQARPRLL	SFXN5	SFXN5	human_proteome	9	15	5.25379e-05	0.645327
LIPEKKGLF	SNX8	SNX8	human_proteome	9	30	0.000105076	0.645327
AIPTNARLL	SPARCL1	SPARCL1	human_proteome	9	25	8.75632e-05	0.645327
YAETKHFLY	TERT	TERT	cancer_associated	9	15	5.25379e-05	0.645327
ALRDGDWFW	TPO	TPO	human_proteome	9	10	3.50253e-05	0.645327
QCLQALYVD	PRAME	PRAME	PRAME	9	46	0.000161116	0.643772
LMHYRGELL	yrbE3B	Conserved hypothetical integral membrane protein YrbE3B	IEDB reported	9	41	0.000143604	0.643583
FSSGEKNIF	AFP	AFP	cancer_associated	9	36	0.000126091	0.643342
GSQDLLNWC	ERBB2	ERBB2	cancer_associated	9	36	0.000126091	0.643342
YIRRRSQLL	WDR13	WDR13	human_proteome	9	36	0.000126091	0.643342
FLSKQQASQV	PROS1	protein S (alpha)	IEDB reported	10	62	0.000217157	0.643023
KVSDFREWI	HPN	HPN	cancer_associated	9	31	0.000108578	0.643023
RVDNNHLLL	PLEKHM2	PLEKHM2	human_proteome	9	26	9.10657e-05	0.642581
LLEERALLL	VPS39	VPS39	human_proteome	9	21	7.35531e-05	0.641931
TIQNDIMLL	CTSG	CTSG	cancer_associated	9	16	5.60405e-05	0.640877
KVPRRVIHF	FAM177A1	FAM177A1	human_proteome	9	16	5.60405e-05	0.640877
GLKEDTLQF	NCAPD2	NCAPD2	human_proteome	9	32	0.000112081	0.640877
LLRATPWFL	TMEM44	TMEM44	human_proteome	9	32	0.000112081	0.640877
GLEGAQAPL	MAGEA10	MAGEA10	cancer_associated	9	27	9.45683e-05	0.640059
RGGKIPIRW	EPHA3	EPHA3	cancer_associated	9	11	3.85278e-05	0.638874
CLPSNRTLW	LRRC45	LRRC45	human_proteome	9	22	7.70556e-05	0.638874
LMPGRIQLW	RBM47	RBM47	human_proteome	9	33	0.000115583	0.638874
RLPRENMSL	TMEM25	TMEM25	human_proteome	9	22	7.70556e-05	0.638874
SLQKARPLW	WDR53	WDR53	human_proteome	9	22	7.70556e-05	0.638874
KVADALTNA	HBA2	hemoglobin alpha-2, partial	IEDB reported	9	28	9.80708e-05	0.637735
GLPRARQAF	HMGXB3	HMGXB3	human_proteome	9	28	9.80708e-05	0.637735
SLKRKRPLL	HSF2	HSF2	human_proteome	9	17	5.9543e-05	0.637001
SLRRHPPPW	MYO15A	MYO15A	human_proteome	9	17	5.9543e-05	0.637001
ELPLHTLFF	LPO	LPO	human_proteome	9	23	8.05582e-05	0.636108
ALGPQHRAF	HAPLN4	HAPLN4	human_proteome	9	35	0.000122589	0.635244
SIADKIQQI	putative dimethyladenosine transferase, partial	putative dimethyladenosine transferase, partial	IEDB reported	9	35	0.000122589	0.635244
KLLSLGCIF	TYRP1	TYRP1	cancer_associated	9	35	0.000122589	0.635244
GPAGDSLTL	CSPG4	CSPG4	cancer_associated	9	41	0.000143604	0.635002
RLFNDPVAMV	ALG3	dol-P-Man:Man(5)GlcNAc(2)-PP-Dol alpha-1,3-mannosyltransferase isoform d	IEDB reported	10	18	6.30455e-05	0.633594
ILPKRETLF	COG8	COG8	human_proteome	9	18	6.30455e-05	0.633594
TLDEKIEKV	DDX27	DDX27 protein, partial	IEDB reported	9	18	6.30455e-05	0.633594
RLRIQPALW	ETV7	ETV7	human_proteome	9	30	0.000105076	0.633594
KMLRGVNVL	HSPD1	60 kDa chaperonin	IEDB reported	9	30	0.000105076	0.633594
RLSLKKSWW	SCGB1D4	SCGB1D4	human_proteome	9	18	6.30455e-05	0.633594
TLDDRTQLW	SRRT	SRRT	human_proteome	9	18	6.30455e-05	0.633594
RAPSVMRLW	WDR90	WDR90	human_proteome	9	30	0.000105076	0.633594
ISPHGNAL	CLPX	ATP-dependent Clp protease ATP-binding subunit clpX-like, mitochondrial precursor	IEDB reported	8	24	8.40607e-05	0.633594
GLLGPKALF	NCKAP1	NCKAP1	human_proteome	9	49	0.000171624	0.632421
GLLGPKALF	NCKAP1L	NCKAP1L	human_proteome	9	49	0.000171624	0.632421
LKMVQLDSI	PRAME	PRAME	PRAME	9	37	0.000129594	0.632041
GLPGDRPWL	RUNDC1	RUNDC1	human_proteome	9	31	0.000108578	0.631741
AARGRRAWL	CHSY1	CHSY1	human_proteome	9	25	8.75632e-05	0.631298
GSGGLRLAL	GPR143	GPR143	cancer_associated	9	25	8.75632e-05	0.631298
GLPRSLVLL	PODN	PODN	human_proteome	9	25	8.75632e-05	0.631298
ALEPQGLLL	AGRN	AGRN	human_proteome	9	19	6.6548e-05	0.630577
ATLDGGIGL	CPSF1	CPSF1	cancer_associated	9	32	0.000112081	0.630014
RLRTGPFCL	DOCK6	DOCK6	human_proteome	9	32	0.000112081	0.630014
MNPLETLSI	PRAME	PRAME	PRAME	9	32	0.000112081	0.630014
ATPRRLLSY	MTMR4	MTMR4	human_proteome	9	26	9.10657e-05	0.629194
GLTDRPRLF	PDIA2	PDIA2	human_proteome	9	26	9.10657e-05	0.629194
SLQEPRSRW	RHBDF2	RHBDF2	human_proteome	9	13	4.55329e-05	0.629194
AVRGRAWSL	TBC1D26	TBC1D26	human_proteome	9	13	4.55329e-05	0.629194
HVGAHVNTF	CPSF1	CPSF1	cancer_associated	9	46	0.000161116	0.628625
GVLPNIQAV	H2AFX	histone H2AX	IEDB reported	9	33	0.000115583	0.628401
RAPALLPLL	LRRC24	LRRC24	human_proteome	9	33	0.000115583	0.628401
GVLSADHLF	CSPG4	CSPG4	cancer_associated	9	40	0.000140101	0.627886
EMKTDAATL	esxB	ESAT-6-like protein esxB	IEDB reported	9	20	7.00506e-05	0.627886
TIINGSQVW	PMEL	PMEL	cancer_associated	9	20	7.00506e-05	0.627886
FSKDCGRML	GPC3	GPC3	cancer_associated	9	27	9.45683e-05	0.627258
LELLPRELF	PRAME	PRAME	cancer_associated	9	54	0.000189137	0.627258
LELLPRELF	PRAME	PRAME	PRAME	9	54	0.000189137	0.627258
ALQEMVHQV	BCAR1	enhancer of filamentation 1 isoform 1	IEDB reported	9	34	0.000119086	0.626889
LGLPDRPFY	FOLH1	FOLH1	cancer_associated	9	21	7.35531e-05	0.625471
GLLGNNQIF	MAGEA4	MAGEA4	cancer_associated	9	35	0.000122589	0.625471
GLKRRQNFL	STOX1	STOX1	human_proteome	9	21	7.35531e-05	0.625471
KLKSAERLF	THUMPD2	THUMPD2	human_proteome	9	7	2.45177e-05	0.625471
GLSGTQDPF	WDR46	WDR46	cancer_associated	9	28	9.80708e-05	0.625471
GLPPNGLLL	BNC2	BNC2	human_proteome	9	29	0.000101573	0.623816
RLRARRRYL	DPH2	DPH2	human_proteome	9	29	0.000101573	0.623816
FVDDYTVRV	PSMD14	26S proteasome non-ATPase regulatory subunit 14	IEDB reported	9	29	0.000101573	0.623816
WTSPRRLVE	PRAME	PRAME	PRAME	9	22	7.70556e-05	0.623292
RVNAFSNFF	PTPRC	PTPRC	cancer_associated	9	22	7.70556e-05	0.623292
SVPRLSRWL	TMX2	TMX2	human_proteome	9	37	0.000129594	0.622881
YLHSRPEAW	CSPG4	CSPG4	cancer_associated	9	15	5.25379e-05	0.62228
TIDGRRSIF	DSCAM	DSCAM	human_proteome	9	30	0.000105076	0.62228
KMKDREALF	TCERG1	TCERG1	human_proteome	9	15	5.25379e-05	0.62228
ELGSGLALI	ERBB2	ERBB2	cancer_associated	9	46	0.000161116	0.621315
SVPRIPWAF	SAMD8	SAMD8	human_proteome	9	23	8.05582e-05	0.621315
KIEDKALIL	CASP5	CASP5	human_proteome	9	31	0.000108578	0.620849
VLVNDFFLV	EIF3E	mammary tumor-associated protein INT6	IEDB reported	9	31	0.000108578	0.620849
TLRRPRCLL	NLRP1	NLRP1	human_proteome	9	31	0.000108578	0.620849
RLRDGDRLW	PXDN	PXDN	human_proteome	9	31	0.000108578	0.620849
RAPARRLVF	GIPC2	GIPC2	human_proteome	9	40	0.000140101	0.619514
QLLALLPSL	PRAME	PRAME	PRAME	9	24	8.40607e-05	0.619514
GLRSKSKKF	SPP1	SPP1	human_proteome	9	16	5.60405e-05	0.619514
AVKSRQPLW	STAG3	STAG3	human_proteome	9	24	8.40607e-05	0.619514
ELLGRRILF	NLK	NLK	human_proteome	9	57	0.000199644	0.61879
FLRGLPALL	LRPAP1	LRPAP1	cancer_associated	9	33	0.000115583	0.618265
RLELASNHF	TPBG	TPBG	cancer_associated	9	33	0.000115583	0.618265
GLDRRRNVF	MAP3K11	MAP3K11	human_proteome	9	25	8.75632e-05	0.617867
IPVEVLVDL	PRAME	PRAME	PRAME	9	34	0.000119086	0.617094
DTNADKQL	S100A9	migration inhibitory factor-related protein 14 variant E	IEDB reported	8	17	5.9543e-05	0.617094
GVKPDLSYM	ERBB2	ERBB2	cancer_associated	9	26	9.10657e-05	0.616353
IINESLLFY	GPR143	GPR143	cancer_associated	9	26	9.10657e-05	0.616353
ALERRASLL	MYH7B	MYH7B	human_proteome	9	26	9.10657e-05	0.616353
IPSKLYHLL	CCDC110	CCDC110	cancer_associated	9	35	0.000122589	0.615994
LLPSRQFGF	RPS15A	RPS15A	human_proteome	9	35	0.000122589	0.615994
RLESQQGLF	ZNF70	ZNF70	human_proteome	9	35	0.000122589	0.615994
RPDRQTLMW	DDX17	DDX17	human_proteome	9	45	0.000157614	0.614959
RPDRQTLMW	DDX5	DDX5	human_proteome	9	45	0.000157614	0.614959
KPEEKRFLL	LY6K	LY6K	cancer_associated	9	18	6.30455e-05	0.614959
ALRRSQRLA	KIF20A	KIF20A	cancer_associated	9	38	0.000133096	0.613061
SLLPDRKTW	ZNF277	ZNF277	human_proteome	9	19	6.6548e-05	0.613061
ALRAKNLLL	TSKS	TSKS	human_proteome	9	29	0.000101573	0.612474
MMLDDLLQL	HIV1	HIV-1 Nef interacting protein, partial	IEDB reported	9	39	0.000136599	0.612189
VLPRERLHL	RYR1	RYR1	human_proteome	9	39	0.000136599	0.612189
AVRGRALSL	TBC1D28	TBC1D28	human_proteome	9	30	0.000105076	0.611363
RLSPAAGYW	BTNL9	BTNL9	human_proteome	9	31	0.000108578	0.610327
LFMAAFDGR	PRAME	PRAME	PRAME	9	31	0.000108578	0.610327
ASPRHGLAL	TNKS	TNKS	human_proteome	9	31	0.000108578	0.610327
ALPPRARCW	FOXD4L3	FOXD4L3	human_proteome	9	42	0.000147106	0.609834
ALPPRARCW	FOXD4L5	FOXD4L5	human_proteome	9	42	0.000147106	0.609834
AIPFRSRFF	MTPAP	MTPAP	human_proteome	9	21	7.35531e-05	0.609834
FPEPEAAQP	PRAME	PRAME	PRAME	9	21	7.35531e-05	0.609834
GLRKRRRLL	APLNR	APLNR	human_proteome	9	32	0.000112081	0.609358
AQPLQPSHF	PLAC1	PLAC1	cancer_associated	9	32	0.000112081	0.609358
ALPHAARGW	MKRN3	MKRN3	human_proteome	9	22	7.70556e-05	0.608451
EVLVDLFLK	PRAME	PRAME	PRAME	9	22	7.70556e-05	0.608451
EQPFIPVEV	PRAME	PRAME	PRAME	9	33	0.000115583	0.608451
SISALQSLL	PRAME	PRAME	cancer_associated	9	91	0.00031873	0.607498
SISALQSLL	PRAME	PRAME	PRAME	9	91	0.00031873	0.607498
GAPHLLRLF	MORF4L1	MORF4L1	human_proteome	9	57	0.000199644	0.607437
GAPHLLRLF	MORF4L2	MORF4L2	human_proteome	9	57	0.000199644	0.607437
RPQRSLLLL	IGF2R	IGF2R	human_proteome	9	23	8.05582e-05	0.607194
RDSKLTRVF	KIF20A	KIF20A	cancer_associated	9	24	8.40607e-05	0.606047
ALPTKPRCL	PDZD3	PDZD3	human_proteome	9	12	4.20303e-05	0.606047
GLSDNKEIF	SERPINI1	SERPINI1	human_proteome	9	24	8.40607e-05	0.606047
VARPMVQRL	TYRP1	TYRP1	cancer_associated	9	24	8.40607e-05	0.606047
DSLDNASAF	PTPRC	PTPRC	cancer_associated	9	37	0.000129594	0.605335
LKKSVPTTW	LGSN	LGSN	cancer_associated	9	25	8.75632e-05	0.604994
LLHSGVENMQV	TMEM167B	transmembrane protein FLJ37396	IEDB reported	11	52	0.000182131	0.604026
GLAEDSPKM	RNF213	E3 ubiquitin-protein ligase RNF213 isoform 3	IEDB reported	9	26	9.10657e-05	0.604026
MLSPGRRLL	SLC28A3	SLC28A3	human_proteome	9	13	4.55329e-05	0.604026
HLPSKMKVW	SUN5	SUN5	human_proteome	9	13	4.55329e-05	0.604026
ALRDNRIQL	CADM3	CADM3	human_proteome	9	27	9.45683e-05	0.603133
SLTTGTTAF	CPSF1	CPSF1	cancer_associated	9	27	9.45683e-05	0.603133
LGSQDLLNW	ERBB2	ERBB2	cancer_associated	9	27	9.45683e-05	0.603133
ELPGRLSLL	RGS20	RGS20	human_proteome	9	27	9.45683e-05	0.603133
RLRRERLLL	NMUR1	NMUR1	human_proteome	9	28	9.80708e-05	0.602305
RVGPLPWLW	IL17RE	IL17RE	human_proteome	9	15	5.25379e-05	0.600822
LIRNLNVIL	LRPAP1	LRPAP1	cancer_associated	9	15	5.25379e-05	0.600822
ALPGPRGLL	PLIN1	PLIN1	human_proteome	9	15	5.25379e-05	0.600822
SVREHAAWL	PUS10	PUS10	human_proteome	9	30	0.000105076	0.600822
TAPAPGLWL	ARAP3	ARAP3	human_proteome	9	31	0.000108578	0.600154
KLSEYEMSI	ATAD1	ATPase family AAA domain-containing protein 1	IEDB reported	9	31	0.000108578	0.600154
ALPGDPALL	PPP1R32	PPP1R32	human_proteome	9	47	0.000164619	0.599942
SLKGRTGIF	DNMBP	DNMBP	human_proteome	9	32	0.000112081	0.59953
AMPRDSLAL	GLI3	GLI3	human_proteome	9	32	0.000112081	0.59953
APKDRLLTF	HEATR1	HEATR1	human_proteome	9	32	0.000112081	0.59953
QSKGHKTPW	MGAT5	MGAT5	cancer_associated	9	16	5.60405e-05	0.59953
QVPSTKSLF	OR1A2	OR1A2	human_proteome	9	32	0.000112081	0.59953
GIRGEAMRF	DFNB59	DFNB59	human_proteome	9	34	0.000119086	0.598394
YLVPQQGFF	ERBB2	ERBB2	cancer_associated	9	17	5.9543e-05	0.598394
LLQDHQLLW	KIAA2013	KIAA2013	human_proteome	9	17	5.9543e-05	0.598394
GAGPHLPTL	LMP1	Latent membrane protein 1	IEDB reported	9	17	5.9543e-05	0.598394
TVPSSFPSW	MAGEC2	MAGEC2	cancer_associated	9	17	5.9543e-05	0.598394
TFKAVLDGL	PRAME	PRAME	PRAME	9	51	0.000178629	0.598394
EMPRGSFLL	ALK	ALK	human_proteome	9	35	0.000122589	0.597877
TLPRRSRSW	PLEKHG4B	PLEKHG4B	human_proteome	9	36	0.000126091	0.597389
RLDKQRGIF	ZNF189	ZNF189	human_proteome	9	18	6.30455e-05	0.597389
SMRPRSSAF	IZUMO4	IZUMO4	human_proteome	9	37	0.000129594	0.596928
AVPELGLWL	TMEM87B	TMEM87B	human_proteome	9	37	0.000129594	0.596928
FSSEKNLVF	CCDC110	CCDC110	cancer_associated	9	19	6.6548e-05	0.596492
GLIEILKKV	PDCD5	PDCD5	IEDB reported	9	19	6.6548e-05	0.596492
FPPLFMAAF	PRAME	PRAME	PRAME	9	19	6.6548e-05	0.596492
IHGTLHLER	PRAME	PRAME	PRAME	9	19	6.6548e-05	0.596492
CLKDGKALF	RESP18	RESP18	human_proteome	9	19	6.6548e-05	0.596492
GVRDPGGIW	WT1	WT1	cancer_associated	9	19	6.6548e-05	0.596492
RVIGTLEEV	RANGAP1	ran GTPase-activating protein 1	IEDB reported	9	39	0.000136599	0.596079
SLKSKPIFW	ALG10B	ALG10B	human_proteome	9	20	7.00506e-05	0.595687
AIRDKKQWF	DNAH9	DNAH9	human_proteome	9	20	7.00506e-05	0.595687
SLRDKKVHW	LAMA5	LAMA5	human_proteome	9	20	7.00506e-05	0.595687
LFPPLFMAA	PRAME	PRAME	PRAME	9	20	7.00506e-05	0.595687
DINTDGAVNF	S100A8	protein S100-A8 isoform b	IEDB reported	10	21	7.35531e-05	0.59496
AAVEELKAL	HSPD1	60 kDa chaperonin	IEDB reported	9	21	7.35531e-05	0.59496
AISNRALWW	MFSD6L	MFSD6L	human_proteome	9	21	7.35531e-05	0.59496
FIPHLFCML	LMP2A	terminal protein LMP2A [Human gammaherpesvirus 4]	IEDB reported	9	43	0.000150609	0.594623
FLRKHDAQF	EPHA3	EPHA3	cancer_associated	9	44	0.000154111	0.594301
ALFSRRQLF	RABIF	RABIF	human_proteome	9	22	7.70556e-05	0.594301
SCRQARGEW	RNF43	RNF43	cancer_associated	9	22	7.70556e-05	0.594301
LLPRHDLSL	STRC	STRC	human_proteome	9	22	7.70556e-05	0.594301
IKRANNTFY	ALDH1A1	ALDH1A1	cancer_associated	9	23	8.05582e-05	0.593701
GSDPARYEF	MAGEA10	MAGEA10	cancer_associated	9	23	8.05582e-05	0.593701
ITNCRLSEG	PRAME	PRAME	PRAME	9	46	0.000161116	0.593701
GVEGAEWWA	CSPG4	CSPG4	cancer_associated	9	47	0.000164619	0.593421
HLLRRKTLF	CKAP2	CKAP2	human_proteome	9	24	8.40607e-05	0.593152
RVRRANTFL	F2	F2	human_proteome	9	24	8.40607e-05	0.593152
SLPRKLLPW	SHANK1	SHANK1	human_proteome	9	24	8.40607e-05	0.593152
RVPAHISLL	ABCF3	ABCF3	human_proteome	9	25	8.75632e-05	0.592648
SSPPGRLLL	ALOXE3	ALOXE3	human_proteome	9	25	8.75632e-05	0.592648
ILSRDAAPL	CTAG2	CTAG2	cancer_associated	9	25	8.75632e-05	0.592648
DSKSLRTAL	EPCAM	EPCAM	cancer_associated	9	25	8.75632e-05	0.592648
RVLSRWRVF	HPN	HPN	cancer_associated	9	25	8.75632e-05	0.592648
VLRAGGHFL	TB Rv2258c		IEDB reported	9	25	8.75632e-05	0.592648
AIRSRPARL	KIRREL3	KIRREL3	human_proteome	9	27	9.45683e-05	0.591753
LPRRVRTLM	PODN	PODN	human_proteome	9	27	9.45683e-05	0.591753
YLLPAIVHI	DDX17	probable ATP-dependent RNA helicase DDX17 isoform 3	IEDB reported	9	28	9.80708e-05	0.591354
VLIGEFLEKV	RNMT	mRNA cap guanine-N7 methyltransferase isoform 1	IEDB reported	10	29	0.000101573	0.590984
ALAIAALEL	PRAME	PRAME	PRAME	9	29	0.000101573	0.590984
LSPPAALWL	PLEKHG2	PLEKHG2	human_proteome	9	30	0.000105076	0.590639
REPRERLLL	SHH	SHH	human_proteome	9	30	0.000105076	0.590639
GVYGDVHRV	PTBP3	polypyrimidine tract-binding protein 3 isoform 4	IEDB reported	9	31	0.000108578	0.590316
MINLRRLLL	PRAME	PRAME	PRAME	9	63	0.000220659	0.590162
MINLRRLLL	PRAME	PRAME	cancer_associated	9	63	0.000220659	0.590162
MINLRRLLL	PRAME	PRAME	PRAME	9	63	0.000220659	0.590162
GSASRSLPL	TERT	TERT	cancer_associated	9	32	0.000112081	0.590014
RLPPDMVWL	CHRND	CHRND	human_proteome	9	33	0.000115583	0.58973
HLVPRRRLL	CACNA1F	CACNA1F	human_proteome	9	35	0.000122589	0.589212
ILGGHRDSW	FOLH1	FOLH1	cancer_associated	9	35	0.000122589	0.589212
RIRRPMNAF	SOX17	SOX17	human_proteome	9	71	0.00024868	0.589092
RIRRPMNAF	SOX18	SOX18	human_proteome	9	71	0.00024868	0.589092
RIRRPMNAF	SOX7	SOX7	human_proteome	9	71	0.00024868	0.589092
QLMPYGCLL	ERBB2	ERBB2	cancer_associated	9	37	0.000129594	0.588751
HLSPNDPIF	TYRP1	TYRP1	cancer_associated	9	37	0.000129594	0.588751
SLADDSVLERL	MDN1	midasin	IEDB reported	11	41	0.000143604	0.587965
VATTVLATL	TB DBT		IEDB reported	9	42	0.000147106	0.587792
SVLKSIQEV	SKIV2L2	SKIV2L2 protein	IEDB reported	9	51	0.000178629	0.586545
NSVVEASEAAYK	YWHAH	14-3-3 protein eta	IEDB reported	12	40	0.000140101	0.580795
KISDFGLATV	CHEK1	CHK1 checkpoint homolog	IEDB reported	10	25	8.75632e-05	0.580795
TLLEDGTFKV	NMRAL1	nmrA-like family domain-containing protein 1	IEDB reported	10	26	9.10657e-05	0.580795
RLPAGRCIF	AMDHD2	AMDHD2	human_proteome	9	22	7.70556e-05	0.580795
AQPPGRHLF	B3GNT6	B3GNT6	human_proteome	9	47	0.000164619	0.580795
GIPSKLYHL	CCDC110	CCDC110	cancer_associated	9	20	7.00506e-05	0.580795
EMLPGKRWL	CCNT1	CCNT1	human_proteome	9	27	9.45683e-05	0.580795
RVPGGTRAF	CELSR1	CELSR1	human_proteome	9	31	0.000108578	0.580795
RLDPSRTVF	CPEB1	CPEB1	human_proteome	9	28	9.80708e-05	0.580795
TVRALLHVW	CSPG4	CSPG4	cancer_associated	9	24	8.40607e-05	0.580795
KSPPSAGYL	CSPG4	CSPG4	cancer_associated	9	18	6.30455e-05	0.580795
RIQAARFRF	CTTNBP2	CTTNBP2	human_proteome	9	15	5.25379e-05	0.580795
VVHPRTLLL	CYP2J2	CYP2J2	human_proteome	9	19	6.6548e-05	0.580795
RLSPRWCFL	DGKI	DGKI	human_proteome	9	23	8.05582e-05	0.580795
TSPSQSWPM	EBNA3C	EBNA3C nuclear protein [Human gammaherpesvirus 4]	IEDB reported	9	25	8.75632e-05	0.580795
AAPRRGPAL	ERCC6	ERCC6	human_proteome	9	21	7.35531e-05	0.580795
AVASVPIMY	EZH2	EZH2	cancer_associated	9	29	0.000101573	0.580795
SPARTLRLW	GAL3ST4	GAL3ST4	human_proteome	9	32	0.000112081	0.580795
RMVPRAPWM	HLA-E	HLA-E	human_proteome	9	15	5.25379e-05	0.580795
LTAGTLLLL	HPN	HPN	cancer_associated	9	23	8.05582e-05	0.580795
SLPRKRQSL	INTS3	INTS3	human_proteome	9	26	9.10657e-05	0.580795
RLERKRFLW	INTS5	INTS5	human_proteome	9	18	6.30455e-05	0.580795
LVHAPPMQL	KIF20A	KIF20A	cancer_associated	9	32	0.000112081	0.580795
ALPERPSLY	KLK3	KLK3	cancer_associated	9	38	0.000133096	0.580795
ALPERPSLY	KLK3	KLK3	human_proteome	9	38	0.000133096	0.580795
RTPRKSAYF	LCT	LCT	human_proteome	9	19	6.6548e-05	0.580795
RLFLYALAL	LMP2A	LMP2A protein [Human gammaherpesvirus 4]	IEDB reported	9	35	0.000122589	0.580795
WMRLRIRRM	MGAT5	MGAT5	cancer_associated	9	9	3.15228e-05	0.580795
KLKGRGRLF	MIA	MIA	human_proteome	9	16	5.60405e-05	0.580795
MSRPQGLLW	NLGN4X	NLGN4X	human_proteome	9	19	6.6548e-05	0.580795
LAQPQRLLF	NLRP6	NLRP6	human_proteome	9	24	8.40607e-05	0.580795
LLLPGRHLL	NNT	NNT	human_proteome	9	24	8.40607e-05	0.580795
RLRSGAKAL	NPBWR2	NPBWR2	human_proteome	9	27	9.45683e-05	0.580795
RIPSAKGRW	OR1Q1	OR1Q1	human_proteome	9	13	4.55329e-05	0.580795
GISSRARLL	PCLO	PCLO	human_proteome	9	35	0.000122589	0.580795
LLPKRPQHL	POLG	POLG	human_proteome	9	20	7.00506e-05	0.580795
LHLERLAYL	PRAME	PRAME	cancer_associated	9	39	0.000136599	0.580795
CGITDDQLL	PRAME	PRAME	PRAME	9	29	0.000101573	0.580795
LHLERLAYL	PRAME	PRAME	PRAME	9	39	0.000136599	0.580795
ALLPSLSHC	PRAME	PRAME	PRAME	9	37	0.000129594	0.580795
RGRLDQLLR	PRAME	PRAME	PRAME	9	10	3.50253e-05	0.580795
LQALLERAS	PRAME	PRAME	PRAME	9	39	0.000136599	0.580795
CLQALYVDS	PRAME	PRAME	PRAME	9	42	0.000147106	0.580795
PEKEEQYIA	PRAME	PRAME	PRAME	9	38	0.000133096	0.580795
KIDPTVTMM	putative protein product of Nbla10058	putative protein product of Nbla10058	IEDB reported	9	13	4.55329e-05	0.580795
ELPGQTLHW	SCRIB	SCRIB	human_proteome	9	35	0.000122589	0.580795
QLPYRAKKF	TDRD12	TDRD12	human_proteome	9	18	6.30455e-05	0.580795
TFQKNRLFF	TERT	TERT	cancer_associated	9	18	6.30455e-05	0.580795
SVPGRLSLL	TFAP2A	TFAP2A	human_proteome	9	90	0.000315228	0.580795
SVPGRLSLL	TFAP2C	TFAP2C	human_proteome	9	90	0.000315228	0.580795
SVPGRLSLL	TFAP2E	TFAP2E	human_proteome	9	90	0.000315228	0.580795
RTADKTFFF	USH2A	USH2A	human_proteome	9	21	7.35531e-05	0.580795
ALPARRAEY	XAB2	XAB2	human_proteome	9	23	8.05582e-05	0.580795
VSQVGKEL	DDIT4	DNA damage-inducible transcript 4 protein	IEDB reported	8	11	3.85278e-05	0.580795
PASGSAATW	MUC1	MUC1	cancer_associated	9	52	0.000182131	0.575263
PASGSAATW	MUC1	MUC1	cancer_associated	9	52	0.000182131	0.575263
SLPHYGSAF	SOX10	SOX10	cancer_associated	9	46	0.000161116	0.574549
GVGPVPARA	TCIM	T-cell immunomodulatory protein isoform 1 precursor	IEDB reported	9	43	0.000150609	0.574119
LTSRVKALF	TERT	TERT	cancer_associated	9	38	0.000133096	0.573252
KLPGILRWF	DOCK1	DOCK1	human_proteome	9	74	0.000259187	0.573051
KLPGILRWF	DOCK2	DOCK2	human_proteome	9	74	0.000259187	0.573051
LIGLSNLTH	PRAME	PRAME	PRAME	9	36	0.000126091	0.572838
LGARKPGSW	VEGFA	VEGFA	cancer_associated	9	34	0.000119086	0.572377
AALDASNLL	CSPG4	CSPG4	cancer_associated	9	33	0.000115583	0.572126
ARPSALDRF	WDR46	WDR46	cancer_associated	9	32	0.000112081	0.571859
ITQLNQGVTI	USH2A	Usher syndrome type IIa protein	IEDB reported	10	28	9.80708e-05	0.570605
AAAPPSYCF	SCRN1	SCRN1	cancer_associated	9	28	9.80708e-05	0.570605
LLPLRLCRL	DNAJC4	DNAJC4	human_proteome	9	27	9.45683e-05	0.570235
LLTETEDWL	HSPH1	HSPH1	cancer_associated	9	27	9.45683e-05	0.570235
SLPKHKPGF	MIS18BP1	MIS18BP1	human_proteome	9	27	9.45683e-05	0.570235
AIIGGMFTV	PRO0989	PRO0989	IEDB reported	9	27	9.45683e-05	0.570235
ESPNKDGLL	ANKRD30A	ANKRD30A	cancer_associated	9	26	9.10657e-05	0.569836
LLPRRDRAL	PNPT1	PNPT1	human_proteome	9	26	9.10657e-05	0.569836
KLRRQTLTF	SPEG	SPEG	human_proteome	9	26	9.10657e-05	0.569836
SLDGKLRLW	WDR44	WDR44	human_proteome	9	26	9.10657e-05	0.569836
GMPRNSSRF	ALG13	ALG13	human_proteome	9	25	8.75632e-05	0.569406
LMKGQHLHL	PRAME	PRAME	PRAME	9	75	0.00026269	0.569406
LMKGQHLHL	PRAME	PRAME	cancer_associated	9	75	0.00026269	0.569406
LMKGQHLHL	PRAME	PRAME	PRAME	9	75	0.00026269	0.569406
RLRDQELIL	MDC1	MDC1	human_proteome	9	24	8.40607e-05	0.568942
HLRGPAAVW	PRRT4	PRRT4	human_proteome	9	24	8.40607e-05	0.568942
ALPRRPLLC	ROR2	ROR2	human_proteome	9	24	8.40607e-05	0.568942
LLDRFLATV	CCNI	cyclin-I	IEDB reported	9	23	8.05582e-05	0.568437
SLPLRRRHW	JOSD2	JOSD2	human_proteome	9	23	8.05582e-05	0.568437
KMADIEYRL	RFC5	RFC5, partial	IEDB reported	9	23	8.05582e-05	0.568437
HASSYISPE	PRAME	PRAME	PRAME	9	45	0.000157614	0.568169
GLPGAALPL	BCL3	BCL3	human_proteome	9	22	7.70556e-05	0.567888
RLPPDVLRW	PRKDC	PRKDC	human_proteome	9	22	7.70556e-05	0.567888
KLDERHRLF	SPTBN1	SPTBN1	human_proteome	9	22	7.70556e-05	0.567888
SLLENLEKI	HNRNPCL1	heterogeneous nuclear ribonucleoprotein C-like	IEDB reported	9	21	7.35531e-05	0.567288
KNVLRLCCK	PRAME	PRAME	PRAME	9	21	7.35531e-05	0.567288
SLNRRLYAW	DOPEY1	DOPEY1	human_proteome	9	41	0.000143604	0.566966
SLNRRLYAW	DOPEY2	DOPEY2	human_proteome	9	41	0.000143604	0.566966
GANAGVQTF	CES2	CES2	cancer_associated	9	20	7.00506e-05	0.566629
PLESYEDIH	PRAME	PRAME	PRAME	9	40	0.000140101	0.566629
GGDTPLPTL	LMP1	Latent membrane protein 1	IEDB reported	9	19	6.6548e-05	0.565902
FSRNHAAPF	HSPH1	HSPH1	cancer_associated	9	55	0.000192639	0.565375
SVSRHPKLW	HDAC9	HDAC9	human_proteome	9	36	0.000126091	0.565097
LLLRKPNTY	IL13RA2	IL13RA2	cancer_associated	9	18	6.30455e-05	0.565097
ATPSLRGLW	KIFC3	KIFC3	human_proteome	9	18	6.30455e-05	0.565097
ALPHRRFEY	LMAN1	LMAN1	human_proteome	9	18	6.30455e-05	0.565097
TSLSLPQSF	MAGEC1	MAGEC1	cancer_associated	9	36	0.000126091	0.565097
AVDQPRQLF	MBD3	MBD3	human_proteome	9	36	0.000126091	0.565097
FDGRHSQTL	PRAME	PRAME	PRAME	9	36	0.000126091	0.565097
AMFNGGMATT	BTBD1	BTBD1 protein	IEDB reported	10	17	5.9543e-05	0.5642
TCRGRILIM	CPSF1	CPSF1	cancer_associated	9	34	0.000119086	0.5642
FVFPGELLL	SLC1A5	RD114/simian type D retrovirus receptor	IEDB reported	9	50	0.000175126	0.563878
LLDHRSKWF	MMS22L	MMS22L	human_proteome	9	33	0.000115583	0.563712
TLKSDLHFL	CCNA1	CCNA1	cancer_associated	9	16	5.60405e-05	0.563195
AMTKDNNLL	HSPH1	heat shock-induced protein	IEDB reported	9	16	5.60405e-05	0.563195
RALQGLRRL	TPBG	TPBG	cancer_associated	9	16	5.60405e-05	0.563195
KAHLGTAL	RPS23	40S ribosomal protein S23	IEDB reported	8	16	5.60405e-05	0.563195
AAQPMTKKR	PRAME	PRAME	PRAME	9	15	5.25379e-05	0.562059
KVSDHIQWF	ARHGAP11A	ARHGAP11A	human_proteome	9	44	0.000154111	0.561648
KVPRNQDWL	PMEL	PMEL	cancer_associated	9	44	0.000154111	0.561648
KVPRNQDWL	PMEL	PMEL	human_proteome	9	44	0.000154111	0.561648
GLPGLPGLF	SLC5A6	SLC5A6	human_proteome	9	43	0.000150609	0.561217
RLGPQGWRL	TERT	TERT	cancer_associated	9	57	0.000199644	0.561107
RLGPQGWRL	TERT	TERT	human_proteome	9	57	0.000199644	0.561107
QLLGATCMF	CCND1	CCND1	cancer_associated	9	14	4.90354e-05	0.560767
RLPRNVSAW	GGN	GGN	human_proteome	9	14	4.90354e-05	0.560767
RLRNHMAFL	TUBGCP4	TUBGCP4	human_proteome	9	14	4.90354e-05	0.560767
ILRSPMKFF	ABCC5	ABCC5	human_proteome	9	13	4.55329e-05	0.559284
RVPATNLIL	ACAD11	ACAD11	human_proteome	9	39	0.000136599	0.559284
RIRTNRTTF	FAM122C	FAM122C	human_proteome	9	13	4.55329e-05	0.559284
KFSPYLGQM	PRAME	PRAME	PRAME	9	13	4.55329e-05	0.559284
SSYISPEKE	PRAME	PRAME	PRAME	9	26	9.10657e-05	0.559284
GLPGRMALY	ADAMTS8	ADAMTS8	human_proteome	9	25	8.75632e-05	0.558456
GLGRRAQWL	BMP6	BMP6	human_proteome	9	25	8.75632e-05	0.558456
RVPGQRARL	ENTPD2	ENTPD2	human_proteome	9	25	8.75632e-05	0.558456
RVTDPSLIF	OSGIN2	OSGIN2	human_proteome	9	25	8.75632e-05	0.558456
GSPRKGLLM	ACVRL1	ACVRL1	human_proteome	9	12	4.20303e-05	0.557563
RLKDGSTML	ANKHD1	ANKHD1	human_proteome	9	48	0.000168121	0.557563
RLKDGSTML	ANKRD17	ANKRD17	human_proteome	9	48	0.000168121	0.557563
RPRQDRLLW	LY6E	LY6E	human_proteome	9	24	8.40607e-05	0.557563
RLREMQSFF	MMP13	MMP13	human_proteome	9	24	8.40607e-05	0.557563
ALLLDNMLL	monoamine neurotransmitter transporter	monoamine neurotransmitter transporter	IEDB reported	9	24	8.40607e-05	0.557563
RMGPQERWL	SLC24A1	SLC24A1	human_proteome	9	24	8.40607e-05	0.557563
GVDKRTQFW	SLC25A5	SLC25A5	human_proteome	9	12	4.20303e-05	0.557563
WLSANPCPH	PRAME	PRAME	PRAME	9	35	0.000122589	0.556926
VLMTEDIKL	EIF	eukaryotic protein synthesis initiation factor	IEDB reported	9	23	8.05582e-05	0.556595
SLSNRRTLM	IFNA5	IFNA5	human_proteome	9	22	7.70556e-05	0.555543
LSPLHFPQF	MAGEC1	MAGEC1	cancer_associated	9	33	0.000115583	0.555543
LIRGKSLLF	DDX56	DDX56	human_proteome	9	21	7.35531e-05	0.554395
LLEDRSLLL	GANAB	GANAB	human_proteome	9	21	7.35531e-05	0.554395
KIQEILTQV	IGF2BP3	insulin-like growth factor 2 mRNA-binding protein 3	IEDB reported	9	21	7.35531e-05	0.554395
SVRKSPTLL	KCNQ1	KCNQ1	human_proteome	9	21	7.35531e-05	0.554395
QALYVDSLF	PRAME	PRAME	PRAME	9	31	0.000108578	0.553989
ADVVGSDDLIE	rplA	50S ribosomal protein L1	IEDB reported	11	40	0.000140101	0.553138
VAEGGTAWL	CSPG4	CSPG4	cancer_associated	9	30	0.000105076	0.553138
AVEEGRALF	GK2	GK2	human_proteome	9	20	7.00506e-05	0.553138
GLKLPSRTW	INSR	INSR	human_proteome	9	20	7.00506e-05	0.553138
GVRGGRALL	PKDREJ	PKDREJ	human_proteome	9	10	3.50253e-05	0.553138
NLRRLLLSH	PRAME	PRAME	PRAME	9	30	0.000105076	0.553138
VLRVNRTLF	SEMA6B	SEMA6B	human_proteome	9	20	7.00506e-05	0.553138
MLTRKQFGL	STEAP1	STEAP1	cancer_associated	9	30	0.000105076	0.553138
RTPSGGVFF	SUSD4	SUSD4	human_proteome	9	20	7.00506e-05	0.553138
GLFDTPPFY	TYRP1	TYRP1	cancer_associated	9	20	7.00506e-05	0.553138
HIPDRDAAW	PHF7	PHF7	human_proteome	9	29	0.000101573	0.552231
GLSAQPALW	ARTN	ARTN	human_proteome	9	19	6.6548e-05	0.551755
SLPRRGRTL	FHDC1	FHDC1	human_proteome	9	19	6.6548e-05	0.551755
RIKRRALLF	PKDREJ	PKDREJ	human_proteome	9	19	6.6548e-05	0.551755
LLPVNAWLL	TMTC3	TMTC3	human_proteome	9	19	6.6548e-05	0.551755
SVQEQALLW	UNC79	UNC79	human_proteome	9	19	6.6548e-05	0.551755
SLRQERFAF	PPP1R3B	PPP1R3B	human_proteome	9	28	9.80708e-05	0.551263
FLLRETKLF	MGAT5	MGAT5	cancer_associated	9	18	6.30455e-05	0.550226
GIPDLRHFL	MON1A	MON1A	human_proteome	9	9	3.15228e-05	0.550226
KLPPGRGLL	NPAS3	NPAS3	human_proteome	9	18	6.30455e-05	0.550226
ISPEKEEQY	PRAME	PRAME	PRAME	9	18	6.30455e-05	0.550226
RLKNERTVF	RBM34	RBM34	human_proteome	9	27	9.45683e-05	0.550226
FLYPFPLAL	TMEM41B	transmembrane protein 41B, isoform CRA_d, partial	IEDB reported	9	18	6.30455e-05	0.550226
LLPRDKSLY	TOX2	TOX2	human_proteome	9	36	0.000126091	0.550226
KLGGVVSI	EP400	PCAF-associated factor 400	IEDB reported	8	18	6.30455e-05	0.550226
KLDVGNAEV	BCAP31	B-cell receptor-associated protein 31 isoform b	IEDB reported	9	26	9.10657e-05	0.549115
LQQNWWTLL	LMP1	Latent membrane protein 1	IEDB reported	9	25	8.75632e-05	0.547919
SLPRRGSFC	MAST2	MAST2	human_proteome	9	25	8.75632e-05	0.547919
SMSEDCLYL	CES2	CES2	cancer_associated	9	40	0.000140101	0.54663
LVLTRKDLL	CSPG4	CSPG4	cancer_associated	9	24	8.40607e-05	0.54663
AGGRRGDFI	CSPG4	CSPG4	cancer_associated	9	24	8.40607e-05	0.54663
ALNEKLVNL	EIF3F	eukaryotic translation initiation factor 3 subunit F	IEDB reported	9	16	5.60405e-05	0.54663
RTQSTFEGF	MAGEC1	MAGEC1	cancer_associated	9	64	0.000224162	0.54663
RTQSTFEGF	MAGEC1	MAGEC1	cancer_associated	9	64	0.000224162	0.54663
RTQSTFEGF	MAGEC1	MAGEC1	cancer_associated	9	64	0.000224162	0.54663
GLKDKPLKF	MECP2	MECP2	human_proteome	9	16	5.60405e-05	0.54663
GAPPRTLTW	NGRN	NGRN	human_proteome	9	8	2.80202e-05	0.54663
EGACDELFS	PRAME	PRAME	PRAME	9	24	8.40607e-05	0.54663
WLKDKHLAL	SLC14A2	SLC14A2	human_proteome	9	16	5.60405e-05	0.54663
RIPLARHAF	CABIN1	CABIN1	human_proteome	9	31	0.000108578	0.545595
ALLDKLYAL	IMP3	IMP3	cancer_associated	9	54	0.000189137	0.545442
ALLDKLYAL	IMP3	U3 small nucleolar ribonucleoprotein protein IMP3	IEDB reported	9	54	0.000189137	0.545442
RVPLKTGFL	ERRFI1	ERRFI1	human_proteome	9	23	8.05582e-05	0.545236
RIRNAELFL	SUDS3	SUDS3	human_proteome	9	23	8.05582e-05	0.545236
GLPDLPRFL	TMEM229A	TMEM229A	human_proteome	9	23	8.05582e-05	0.545236
TIIDKSKSV	HMGCS1	HMGCS1 protein	IEDB reported	9	15	5.25379e-05	0.544495
LLRPERSRF	SPOCK3	SPOCK3	human_proteome	9	15	5.25379e-05	0.544495
WMPGTPRRL	TERT	TERT	cancer_associated	9	30	0.000105076	0.544495
RLRNNGHSV	CA9	CA9	cancer_associated	9	22	7.70556e-05	0.543723
LRHVMNPLE	PRAME	PRAME	PRAME	9	22	7.70556e-05	0.543723
GTPRRLPRL	TERT	TERT	cancer_associated	9	29	0.000101573	0.543324
DLFLKEGAC	PRAME	PRAME	PRAME	9	36	0.000126091	0.543081
LVPRLHWLL	B3GAT3	B3GAT3	human_proteome	9	43	0.000150609	0.542917
ALKAHRLQF	CES2	CES2	cancer_associated	9	64	0.000224162	0.54264
ALKAHRLQF	CES2	CES2	human_proteome	9	64	0.000224162	0.54264
AVACGLLLL	CES2	CES2	cancer_associated	9	42	0.000147106	0.542075
GLSPDNRYL	FBXW5	FBXW5	human_proteome	9	28	9.80708e-05	0.542075
GLLGSTEWA	FOLH1	FOLH1	cancer_associated	9	28	9.80708e-05	0.542075
SSTEFIPHL	LMP2A	terminal protein LMP2A [Human gammaherpesvirus 4]	IEDB reported	9	28	9.80708e-05	0.542075
RLPGARAAL	PDE12	PDE12	human_proteome	9	21	7.35531e-05	0.542075
RVPRDGAFL	PLCG1	PLCG1	human_proteome	9	21	7.35531e-05	0.542075
AALELLPRE	PRAME	PRAME	PRAME	9	28	9.80708e-05	0.542075
FLKEGACDE	PRAME	PRAME	PRAME	9	28	9.80708e-05	0.542075
LETFKAVLD	PRAME	PRAME	PRAME	9	35	0.000122589	0.542075
RAPGEQQRL	RNF43	RNF43	cancer_associated	9	28	9.80708e-05	0.542075
LLAAARLAAA	PDIA3	ER-60 protein	IEDB reported	10	27	9.45683e-05	0.54074
KTLGKLWRL	SOX10	SOX10	cancer_associated	9	27	9.45683e-05	0.54074
SSPADPATL	CALCA	CALCA	cancer_associated	9	20	7.00506e-05	0.540274
SSYRQRARL	CD274	CD274	cancer_associated	9	20	7.00506e-05	0.540274
SLRPGKAAL	RTTN	RTTN	human_proteome	9	20	7.00506e-05	0.540274
WLPSLPALW	SSPO	SSPO	human_proteome	9	20	7.00506e-05	0.540274
RLRGAPEGF	TSC2	TSC2	human_proteome	9	20	7.00506e-05	0.540274
GLVPGLSWW	TMEM203	TMEM203	human_proteome	9	33	0.000115583	0.539894
RLRNLAQIF	ARMC7	ARMC7	human_proteome	9	26	9.10657e-05	0.539309
STPSRLALF	FAM160A2	FAM160A2	human_proteome	9	39	0.000136599	0.539309
SVRKRSPWL	FCRLB	FCRLB	human_proteome	9	39	0.000136599	0.539309
SNPPAQYSW	CEACAM5	CEACAM5	cancer_associated	9	38	0.000133096	0.538297
SNPPAQYSW	CEACAM5	CEACAM5	cancer_associated	9	38	0.000133096	0.538297
INPASRLLI	DCDC2	DCDC2	cancer_associated	9	19	6.6548e-05	0.538297
SILGDPKKL	MAGEA3	MAGEA3	cancer_associated	9	19	6.6548e-05	0.538297
DMLGRAGGL	methionine synthase, partial [Mycobacterium tuberculosis]	methionine synthase, partial [Mycobacterium tuberculosis]	IEDB reported	9	25	8.75632e-05	0.537773
GLPGQGDFL	PITPNM2	PITPNM2	human_proteome	9	25	8.75632e-05	0.537773
HLDDLKGTFA	HBG2	hemoglobin gamma-G, partial	IEDB reported	10	31	0.000108578	0.537452
QIFPKTGLL	MAGEA4	MAGEA4	cancer_associated	9	31	0.000108578	0.537452
TVPGALRLF	MKS1	MKS1	human_proteome	9	31	0.000108578	0.537452
PTLAKFSPY	PRAME	PRAME	PRAME	9	31	0.000108578	0.537452
GVRRPAVWL	CPA4	CPA4	human_proteome	9	18	6.30455e-05	0.536118
YLEPRGSLL	CSPG4	CSPG4	cancer_associated	9	30	0.000105076	0.536118
NVKQRAAWF	MAN2B2	MAN2B2	human_proteome	9	42	0.000147106	0.536118
AMSSRDLYA	SAGE1	SAGE1	cancer_associated	9	23	8.05582e-05	0.534331
LQPRARRFL	SLC9A2	SLC9A2	human_proteome	9	17	5.9543e-05	0.533703
AEADLSYTW	PMEL	PMEL	cancer_associated	9	28	9.80708e-05	0.533188
SLMTKEISSV	PRKDC	DNA dependent protein kinase catalytic subunit	IEDB reported	10	33	0.000115583	0.532395
SVKNKPLFF	ANXA6	ANXA6	human_proteome	9	11	3.85278e-05	0.532395
AIPASNRLL	ERCC6L	ERCC6L	human_proteome	9	22	7.70556e-05	0.532395
AMAKNRLQF	LGSN	LGSN	cancer_associated	9	11	3.85278e-05	0.532395
SLRSNKLEF	LRRC7	LRRC7	human_proteome	9	22	7.70556e-05	0.532395
ALPRSLSHW	MAPKBP1	MAPKBP1	human_proteome	9	22	7.70556e-05	0.532395
RLRDTGDLL	SPIRE2	SPIRE2	human_proteome	9	22	7.70556e-05	0.532395
GLPRDLRCF	ABCG1	ABCG1	human_proteome	9	38	0.000133096	0.531812
TLKDRELSF	MARCHF6	2024-03-06	human_proteome	9	38	0.000133096	0.531812
VLRLKCHSL	TERT	TERT	cancer_associated	9	32	0.000112081	0.531012
TLISPNSVF	TYRP1	TYRP1	cancer_associated	9	21	7.35531e-05	0.530291
GMHQKKHLF	ZBTB38	ZBTB38	human_proteome	9	21	7.35531e-05	0.530291
AINSRETMF	PRKCQ	PRKCQ	human_proteome	9	31	0.000108578	0.529548
RLQSSRLAL	SLC25A33	SLC25A33	human_proteome	9	31	0.000108578	0.529548
QLPKRRLPF	BMP3	BMP3	human_proteome	9	30	0.000105076	0.527995
KAFTKPEEA	GART	Phosphoribosylglycinamide formyltransferase, phosphoribosylglycinamide synthetase, phosphoribosylaminoimidazole synthetase	IEDB reported	9	20	7.00506e-05	0.527995
LPARTRHLL	GP9	GP9	human_proteome	9	25	8.75632e-05	0.527995
AVPDKVHFF	SENP5	SENP5	human_proteome	9	15	5.25379e-05	0.527995
YLANGQTKV	TXNIP	thioredoxin interacting protein, partial	IEDB reported	9	25	8.75632e-05	0.527995
SLRPAEPRF	VSIG10	VSIG10	human_proteome	9	25	8.75632e-05	0.527995
PLQRRRASF	BFSP2	BFSP2	human_proteome	9	39	0.000136599	0.526767
IVPPGGHSV	GSE1	genetic suppressor element 1 isoform 2	IEDB reported	9	39	0.000136599	0.526767
AVPARDPAW	ZNF333	ZNF333	human_proteome	9	34	0.000119086	0.526587
NLAEKLIGV	RALGAPB	ral GTPase-activating protein subunit beta isoform 1	IEDB reported	9	29	0.000101573	0.526345
LLPHKELRF	ALG12	ALG12	human_proteome	9	24	8.40607e-05	0.526003
ALKADGIMW	NR4A1	NR4A1	human_proteome	9	24	8.40607e-05	0.526003
ETLSITNCR	PRAME	PRAME	PRAME	9	24	8.40607e-05	0.526003
GAKRDALLL	CPSF1	CPSF1	cancer_associated	9	19	6.6548e-05	0.525481
SLPGRSLFK	SMG7	SMG7	human_proteome	9	19	6.6548e-05	0.525481
GAKGAAGPL	TERT	TERT	cancer_associated	9	19	6.6548e-05	0.525481
GLPAKRCVL	WEE2	WEE2	human_proteome	9	19	6.6548e-05	0.525481
VLSRPAWLW	SCRN3	SCRN3	human_proteome	9	14	4.90354e-05	0.524589
LLRMPGLRF	SLC22A12	SLC22A12	human_proteome	9	28	9.80708e-05	0.524589
AVRDRGLFY	AP4B1	AP4B1	human_proteome	9	23	8.05582e-05	0.523854
SIRRHRITL	EFHC2	EFHC2	human_proteome	9	23	8.05582e-05	0.523854
KEGACDELF	PRAME	PRAME	PRAME	9	23	8.05582e-05	0.523854
NTIDPSHPM	AARS1	alanine--tRNA ligase, cytoplasmic	IEDB reported	9	18	6.30455e-05	0.522715
FYAEATPML	CYFIP2	CYFIP-related Rac1 interactor B isoform 1 [Mus musculus]	IEDB reported	9	18	6.30455e-05	0.522715
MLLPSKDFW	ZDHHC7	ZDHHC7	human_proteome	9	18	6.30455e-05	0.522715
GTLDGGFRF	CSPG4	CSPG4	cancer_associated	9	22	7.70556e-05	0.52153
KLRDQRRFL	FAM184B	FAM184B	human_proteome	9	22	7.70556e-05	0.52153
RLADAERLF	PLEKHG4	PLEKHG4	human_proteome	9	22	7.70556e-05	0.52153
GLPTPTARF	CC2D1A	CC2D1A	human_proteome	9	35	0.000122589	0.521226
MQRARPTLW	IGFBP3	IGFBP3	human_proteome	9	13	4.55329e-05	0.520712
AMAGSIDLL	Rv2006	Uncharacterized glycosyl hydrolase Rv2006/MT2062	IEDB reported	9	26	9.10657e-05	0.520712
ASPARRRLL	ZXDC	ZXDC	human_proteome	9	13	4.55329e-05	0.520712
AVSDRSFAF	CTIF	CTIF	human_proteome	9	30	0.000105076	0.520115
PMPLRPIPL	EBNA3B	EBNA-3B nuclear protein [Human gammaherpesvirus 4]	IEDB reported	9	30	0.000105076	0.520115
WKLQVLDLR	PRAME	PRAME	PRAME	9	30	0.000105076	0.520115
ALPRNLEQL	PRELP	PRELP	human_proteome	9	30	0.000105076	0.520115
RQPKRRWLF	RHOBTB2	RHOBTB2	human_proteome	9	30	0.000105076	0.520115
GIKRHVKAL	ZNF395	ZNF395	cancer_associated	9	30	0.000105076	0.520115
AMIELVERL	DIPB	DIPB protein	IEDB reported	9	17	5.9543e-05	0.519658
PMAPLAPLL	eccCb1	type VII secretion system ESX-1 FtsK/SpoIIIE family ATPase EccCb1 [Mycobacterium tuberculosis]	IEDB reported	9	17	5.9543e-05	0.519658
RLHQRRRLL	STAG3	STAG3	human_proteome	9	17	5.9543e-05	0.519658
TLREQRILF	WAC	WAC	human_proteome	9	34	0.000119086	0.519658
RLKPEADTL	HEPACAM	HEPACAM	cancer_associated	9	38	0.000133096	0.519299
RAPISRAQL	CSPG4	CSPG4	cancer_associated	9	21	7.35531e-05	0.519008
SQLSVLSLS	PRAME	PRAME	PRAME	9	42	0.000147106	0.519008
LDSIEDLEV	PRAME	PRAME	PRAME	9	21	7.35531e-05	0.519008
RADEVKSMF	EZH2	EZH2	cancer_associated	9	29	0.000101573	0.518247
MAPRTLFLL	HLA-G	HLA-G	cancer_associated	9	29	0.000101573	0.518247
MAPRTLFLL	HLA-G	HLA-G	human_proteome	9	29	0.000101573	0.518247
GLPPKIGSF	PI4K2B	PI4K2B	human_proteome	9	33	0.000115583	0.518006
LLPVQRSFF	SLC6A9	SLC6A9	human_proteome	9	33	0.000115583	0.518006
QLPDWRLVF	CPSF1	CPSF1	cancer_associated	9	57	0.000199644	0.51727
QLPDWRLVF	CPSF1	CPSF1	human_proteome	9	57	0.000199644	0.51727
SLLQHLIGL	PRAME	PRAME	PRAME	9	81	0.000283705	0.516971
SLLQHLIGL	PRAME	Preferentially expressed antigen in melanoma	IEDB reported	9	81	0.000283705	0.516971
SLLQHLIGL	PRAME	PRAME	PRAME	9	81	0.000283705	0.516971
AVIDVGINRV	MTHFD2	bifunctional methylenetetrahydrofolate dehydrogenase/cyclohydrolase, mitochondrial precursor	IEDB reported	10	32	0.000112081	0.516262
VLLSASKIL	CCDC110	CCDC110	cancer_associated	9	16	5.60405e-05	0.516262
IKPRRKLAF	GATAD2A	GATAD2A	human_proteome	9	24	8.40607e-05	0.516262
VLQAPKDSF	KIF20A	KIF20A	cancer_associated	9	12	4.20303e-05	0.516262
GGDPHLPPL	LMP1	latent membrane protein 1, partial [Human gammaherpesvirus 4]	IEDB reported	9	16	5.60405e-05	0.516262
RIPNRGIDL	MATR3	MATR3	human_proteome	9	12	4.20303e-05	0.516262
KLRRKLQMW	NOG	NOG	human_proteome	9	12	4.20303e-05	0.516262
RMPPRDLSL	PEG3	PEG3	human_proteome	9	40	0.000140101	0.516262
VPLESYEDI	PRAME	PRAME	PRAME	9	20	7.00506e-05	0.516262
TLQDLVFDE	PRAME	PRAME	PRAME	9	36	0.000126091	0.516262
ALPRRQQLL	RADIL	RADIL	human_proteome	9	12	4.20303e-05	0.516262
RIPREQGFF	SLC25A31	SLC25A31	human_proteome	9	16	5.60405e-05	0.516262
SMDRRELFF	TTC14	TTC14	human_proteome	9	20	7.00506e-05	0.516262
RMPPRDLSL	ZIM2	ZIM2	human_proteome	9	40	0.000140101	0.516262
GIRKDPFLY	ZWILCH	ZWILCH	human_proteome	9	20	7.00506e-05	0.516262
ERRRLWGSI	PRAME	PRAME	PRAME	9	39	0.000136599	0.514795
VMTTVLAAL	TB DBT		IEDB reported	9	23	8.05582e-05	0.51378
ALRHGRLCF	KCNJ11	KCNJ11	human_proteome	9	42	0.000147106	0.513545
LSNLTHVLY	PRAME	PRAME	PRAME	9	19	6.6548e-05	0.51326
VKRPMNAFM	SOX10	SOX10	cancer_associated	9	19	6.6548e-05	0.51326
RTEKTGREW	FGF5	FGF5	cancer_associated	9	15	5.25379e-05	0.512466
KMPARRASL	GRN	GRN	human_proteome	9	15	5.25379e-05	0.512466
LSEGDVMHL	PRAME	PRAME	PRAME	9	30	0.000105076	0.512466
TLERGQCII	AFP	AFP	cancer_associated	9	26	9.10657e-05	0.511887
ELPGRLSFL	CIITA	CIITA	human_proteome	9	26	9.10657e-05	0.511887
GPSDRQLLL	BCAR1	BCAR1	human_proteome	9	33	0.000115583	0.511099
SPSAPPHRW	CEACAM5	CEACAM5	cancer_associated	9	11	3.85278e-05	0.511099
ALPRMQLDF	KIAA1109	KIAA1109	human_proteome	9	22	7.70556e-05	0.511099
SLRPGPSRW	NUDT19	NUDT19	human_proteome	9	22	7.70556e-05	0.511099
RAPKPTLLW	RNF213	RNF213	human_proteome	9	11	3.85278e-05	0.511099
WLQPSALLF	PDE3A	PDE3A	human_proteome	9	29	0.000101573	0.510395
ASPPDALRW	PRRC2A	PRRC2A	human_proteome	9	29	0.000101573	0.510395
KLLPENNVL	TP53	TP53	cancer_associated	9	29	0.000101573	0.510395
SLNEKRTFF	KLHL13	KLHL13	human_proteome	9	65	0.000227664	0.510157
SLNEKRTFF	KLHL9	KLHL9	human_proteome	9	65	0.000227664	0.510157
RLKNGRRII	AHCY	AHCY	human_proteome	9	18	6.30455e-05	0.509966
RLQDTNSFF	CAMK2N2	CAMK2N2	human_proteome	9	18	6.30455e-05	0.509966
RLWGGSQLW	LGI4	LGI4	human_proteome	9	18	6.30455e-05	0.509966
RLPDGRLHL	RASGRP4	RASGRP4	human_proteome	9	18	6.30455e-05	0.509966
GVPTKKTWF	RBM26	RBM26	human_proteome	9	18	6.30455e-05	0.509966
YVAPRRLLL	SMARCA4	SMARCA4	human_proteome	9	18	6.30455e-05	0.509966
RLRPMLRVF	XPO5	XPO5	human_proteome	9	18	6.30455e-05	0.509966
TLVDNISTMAL	ACOT13	acyl-coenzyme A thioesterase 13 isoform 1	IEDB reported	11	25	8.75632e-05	0.509469
GERSTASTF	PTPRC	PTPRC	cancer_associated	9	25	8.75632e-05	0.509469
LTDKELEAF	LRPAP1	LRPAP1	cancer_associated	9	32	0.000112081	0.50919
KSQRLARLV	IDO1	IDO1	cancer_associated	9	21	7.35531e-05	0.508195
AIGAASWAI	HPN	HPN	cancer_associated	9	31	0.000108578	0.507173
TNRPDILD	cell division protein FtsH	cell division protein FtsH	IEDB reported	8	31	0.000108578	0.507173
GVRGRGLLL	ACD	ACD	human_proteome	9	24	8.40607e-05	0.506875
GVMLTDVSP	PRAME	PRAME	PRAME	9	24	8.40607e-05	0.506875
SLSERSLSW	SLC5A8	SLC5A8	human_proteome	9	24	8.40607e-05	0.506875
GLAPPQHLI	TP53	TP53	cancer_associated	9	24	8.40607e-05	0.506875
SLGRRGATW	KCNH4	KCNH4	human_proteome	9	17	5.9543e-05	0.506334
VLRPGAHFL	TB Rv2258c		IEDB reported	9	17	5.9543e-05	0.506334
ALRAPQNLF	ADRA2C	ADRA2C	human_proteome	9	20	7.00506e-05	0.505039
WIHGGALVF	CES2	CES2	cancer_associated	9	20	7.00506e-05	0.505039
GLPGLARLF	CPD	CPD	human_proteome	9	20	7.00506e-05	0.505039
MAPPVVRMF	EBNA3C	EBNA3C nuclear protein [Human gammaherpesvirus 4]	IEDB reported	9	10	3.50253e-05	0.505039
GLSAERVWL	EEF1D	EEF1D	human_proteome	9	30	0.000105076	0.505039
RMSARRMQW	FAM120AOS	FAM120AOS	human_proteome	9	10	3.50253e-05	0.505039
LLDTPAQLW	GTF2H4	GTF2H4	human_proteome	9	20	7.00506e-05	0.505039
RRPAGTILL	LMLN	LMLN	human_proteome	9	30	0.000105076	0.505039
RRPDTLQLW	LRCH4	LRCH4	human_proteome	9	30	0.000105076	0.505039
RLQGREANW	MPV17L	MPV17L	human_proteome	9	30	0.000105076	0.505039
YMIAHITGL	TYMS	thymidylate synthase	IEDB reported	9	20	7.00506e-05	0.505039
SLTDSESLI	MAGEC1	MAGEC1	cancer_associated	9	26	9.10657e-05	0.503355
RLAQAMETA	PJA1	PJA1 protein	IEDB reported	9	26	9.10657e-05	0.503355
MVRETRHLW	SPEN	SPEN	human_proteome	9	26	9.10657e-05	0.503355
SIRGDQIAW	EGLN2	EGLN2	human_proteome	9	29	0.000101573	0.502777
ALRARCWPL	TBC1D10C	TBC1D10C	human_proteome	9	29	0.000101573	0.502777
GDDPHLPTL	LMP1	LMP-1 [Human gammaherpesvirus 4]	IEDB reported	9	16	5.60405e-05	0.502309
AAPGRALLY	TAL1	TAL1	human_proteome	9	16	5.60405e-05	0.502309
SLNPGKQLF	HK1	HK1	human_proteome	9	94	0.000329238	0.500869
SLNPGKQLF	HK2	HK2	human_proteome	9	94	0.000329238	0.500869
SLNPGKQLF	HKDC1	HKDC1	human_proteome	9	94	0.000329238	0.500869
ASSSLQLVF	MAGEA3	MAGEA3	cancer_associated	9	25	8.75632e-05	0.500685
EAPRGRVLF	EXOC3L4	EXOC3L4	human_proteome	9	28	9.80708e-05	0.500377
NMFGTKFETV	aging-associated gene 12	aging-associated gene 12	IEDB reported	10	31	0.000108578	0.500129
TLAPQRLLF	SNX21	SNX21	human_proteome	9	31	0.000108578	0.500129
ALPRAQEGL	CTSG	CTSG	cancer_associated	9	71	0.00024868	0.499835
ALPRAQEGL	CTSG	CTSG	cancer_associated	9	71	0.00024868	0.499835
AMSIEAARL	EBNA3B	truncated EBNA3B, partial [Human gammaherpesvirus 4]	IEDB reported	9	37	0.000129594	0.499753
TLPGQRLHL	INSC	INSC	human_proteome	9	43	0.000150609	0.499483
VLKGHTLYW	CNKSR1	CNKSR1	human_proteome	9	12	4.20303e-05	0.497824
VEPQRRLLL	FER1L5	FER1L5	human_proteome	9	6	2.10152e-05	0.497824
GISPDKLRF	GARS	GARS	human_proteome	9	24	8.40607e-05	0.497824
RAGREHFAF	MAGEC1	MAGEC1	cancer_associated	9	33	0.000115583	0.497824
GLTPRLLKF	NAT10	NAT10	human_proteome	9	24	8.40607e-05	0.497824
DLVFDECGI	PRAME	PRAME	PRAME	9	33	0.000115583	0.497824
LLPARRNRL	RTKN2	RTKN2	human_proteome	9	33	0.000115583	0.497824
RLPGLPSQW	SBK1	SBK1	human_proteome	9	12	4.20303e-05	0.497824
VLGKVNEI	DCTN2	p50 dynamitin	IEDB reported	8	24	8.40607e-05	0.497824
SVHPSIPASVHA	hCG1778991, isoform CRA_b	hCG1778991, isoform CRA_b	IEDB reported	12	57	0.000199644	0.497824
GTPDEAAPL	ANKRD30A	ANKRD30A	cancer_associated	9	27	9.45683e-05	0.497824
QTPRLGKAL	CES2	CES2	cancer_associated	9	27	9.45683e-05	0.497824
LSPRDTMAF	CSPG4	CSPG4	cancer_associated	9	21	7.35531e-05	0.497824
ALPRLPAHY	DUSP23	DUSP23	human_proteome	9	18	6.30455e-05	0.497824
GLPKARRPW	ERCC6	ERCC6	human_proteome	9	9	3.15228e-05	0.497824
RINRDPHLL	GRM2	GRM2	human_proteome	9	9	3.15228e-05	0.497824
GLQRKKSKF	MICALL2	MICALL2	human_proteome	9	15	5.25379e-05	0.497824
RLRKPRFSF	MYPOP	MYPOP	human_proteome	9	9	3.15228e-05	0.497824
PLPRRTAYL	OPTC	OPTC	human_proteome	9	30	0.000105076	0.497824
LVPGNKLVF	PLBD2	PLBD2	human_proteome	9	27	9.45683e-05	0.497824
LERLAYLHA	PRAME	PRAME	PRAME	9	27	9.45683e-05	0.497824
VLVDLFLKE	PRAME	PRAME	PRAME	9	9	3.15228e-05	0.497824
ALEPIDITV	RAD21	double-strand-break repair protein rad21 homolog	IEDB reported	9	27	9.45683e-05	0.497824
SLGRGTSLW	TARBP1	TARBP1	human_proteome	9	18	6.30455e-05	0.497824
TLGDQQTLW	TECPR2	TECPR2	human_proteome	9	27	9.45683e-05	0.497824
SVRDCAWLR	TERT	TERT	cancer_associated	9	30	0.000105076	0.497824
LAQLLSEV	KIAA1549	KIAA1549 protein, partial	IEDB reported	8	27	9.45683e-05	0.497824
SAPEKARAF	SOX14	SOX14	human_proteome	9	47	0.000164619	0.496315
GLPTGRPEF	BCOR	BCOR	human_proteome	9	29	0.000101573	0.495384
MLDDQRLLL	GBA	GBA	human_proteome	9	23	8.05582e-05	0.494751
KAWENSPNV	HBxAg transactivated protein 2	HBxAg transactivated protein 2	IEDB reported	9	23	8.05582e-05	0.494751
ALGARRHAF	LHX5	LHX5	human_proteome	9	23	8.05582e-05	0.494751
DSIEDLEVT	PRAME	PRAME	PRAME	9	23	8.05582e-05	0.494751
RLNAGQWFL	GDPD5	GDPD5	human_proteome	9	20	7.00506e-05	0.494293
ESRGSRRWL	NOTUM	NOTUM	human_proteome	9	20	7.00506e-05	0.494293
RVDASSMWL	TPCN2	TPCN2	human_proteome	9	20	7.00506e-05	0.494293
GLRSRPAQL	KIRREL2	KIRREL2	human_proteome	9	17	5.9543e-05	0.493675
RLESKALWF	NECAB2	NECAB2	human_proteome	9	34	0.000119086	0.493675
VLLQVVPSSA	TNFRSF10B	cytotoxic ligand TRAIL receptor	IEDB reported	10	45	0.000157614	0.493127
TLRPENLLL	ERN2	ERN2	human_proteome	9	14	4.90354e-05	0.492795
RLRRRDLLL	ITM2A	ITM2A	human_proteome	9	28	9.80708e-05	0.492795
IAKRQLSHL	LGSN	LGSN	cancer_associated	9	28	9.80708e-05	0.492795
CLREQSMLL	NUP188	NUP188	human_proteome	9	14	4.90354e-05	0.492795
AMPPLGHEL	TB NAD(P)/FAD-dependent oxidoreductase		IEDB reported	9	42	0.000147106	0.492795
GLLPGRQWY	BRIP1	BRIP1	human_proteome	9	25	8.75632e-05	0.492199
ILDAGGHNV	PSMD1	PSMD1 protein	IEDB reported	9	25	8.75632e-05	0.492199
SLIEDLILL	SMYD3	SMYD3 protein, partial	IEDB reported	9	25	8.75632e-05	0.492199
AVPAGSRLL	VSIG10L	VSIG10L	human_proteome	9	25	8.75632e-05	0.492199
GVYDGEEHSV	DAM6	DAM6 protein	IEDB reported	10	33	0.000115583	0.491442
IIQNDTGFY	CEACAM5	CEACAM5	cancer_associated	9	33	0.000115583	0.491442
ALLLLLLFL	LRPAP1	LRPAP1	cancer_associated	9	11	3.85278e-05	0.491442
GSWSQKRSF	PMEL	PMEL	cancer_associated	9	22	7.70556e-05	0.491442
KIFAMPMQD	PRAME	PRAME	PRAME	9	22	7.70556e-05	0.491442
RGPDRGLLL	SLC9A3	SLC9A3	human_proteome	9	22	7.70556e-05	0.491442
LVRRNIFDL	TYR	TYR	cancer_associated	9	22	7.70556e-05	0.491442
TLRPRSFSW	FUT3	FUT3	human_proteome	9	63	0.000220659	0.491142
TLRPRSFSW	FUT5	FUT5	human_proteome	9	63	0.000220659	0.491142
TLRPRSFSW	FUT6	FUT6	human_proteome	9	63	0.000220659	0.491142
SLSHCSQLT	PRAME	PRAME	PRAME	9	30	0.000105076	0.490812
DPEPILCPC	PRAME	PRAME	PRAME	9	30	0.000105076	0.490812
GLSTEAEQP	PRAME	PRAME	PRAME	9	38	0.000133096	0.490449
GVRENLLLF	SAMD12	SAMD12	human_proteome	9	19	6.6548e-05	0.490449
RTFYDPEPI	PRAME	PRAME	PRAME	9	43	0.000150609	0.48969
LLDHPRAEV	ARVCF	armadillo repeat protein deleted in velo-cardio-facial syndrome	IEDB reported	9	24	8.40607e-05	0.48909
VGSAVGHVM	CHCHD10	coiled-coil-helix-coiled-coil-helix domain-containing protein 10, mitochondrial isoform b precursor	IEDB reported	9	24	8.40607e-05	0.48909
TSQPEALLL	CSPG4	CSPG4	cancer_associated	9	16	5.60405e-05	0.48909
RAPQLLLLL	GAS6	GAS6	human_proteome	9	16	5.60405e-05	0.48909
PSLSHCSQL	PRAME	PRAME	PRAME	9	32	0.000112081	0.48909
LAPGRREFF	TDRD6	TDRD6	human_proteome	9	8	2.80202e-05	0.48909
RAPALRRLL	TMEM145	TMEM145	human_proteome	9	16	5.60405e-05	0.48909
RLPFHAENF	ABCC12	ABCC12	human_proteome	9	21	7.35531e-05	0.487867
GLDRNLHYF	AKR1C3	AKR1C3	human_proteome	9	21	7.35531e-05	0.487867
LLPRNRQIY	EIF2AK4	EIF2AK4	human_proteome	9	21	7.35531e-05	0.487867
GLTSRQWWL	HDHD3	HDHD3	human_proteome	9	21	7.35531e-05	0.487867
GSMDKAANF	TYR	TYR	cancer_associated	9	21	7.35531e-05	0.487867
RELWPRKFF	DCT	DCT	cancer_associated	9	34	0.000119086	0.487581
RELWPRKFF	DCT	DCT	cancer_associated	9	34	0.000119086	0.487581
DIHGTLHLE	PRAME	PRAME	PRAME	9	34	0.000119086	0.487581
RLDASKHMW	AMY2A	AMY2A	human_proteome	9	26	9.10657e-05	0.487118
RLDASKHMW	AMY2B	AMY2B	human_proteome	9	26	9.10657e-05	0.487118
SAPRALVLW	CA11	CA11	human_proteome	9	13	4.55329e-05	0.487118
HLWKNKGLW	CSPG4	CSPG4	cancer_associated	9	13	4.55329e-05	0.487118
CIQRKPLRF	ERCC2	ERCC2	human_proteome	9	13	4.55329e-05	0.487118
GLHQGTRAW	KIAA0100	KIAA0100	human_proteome	9	13	4.55329e-05	0.487118
RAPRKGWTL	PLOD1	PLOD1	human_proteome	9	13	4.55329e-05	0.487118
SALQSLLQH	PRAME	PRAME	PRAME	9	39	0.000136599	0.487118
FLLLPGPSAA	cyclophilin, partial	cyclophilin, partial	IEDB reported	10	31	0.000108578	0.486612
RVQPRAEWY	MYOM2	MYOM2	human_proteome	9	31	0.000108578	0.486612
GLPPFGALW	EYA3	EYA3	human_proteome	9	18	6.30455e-05	0.486247
LAPDNSLLL	DENND3	DENND3	human_proteome	9	23	8.05582e-05	0.485755
ALLEMDARL	EXOSC4	exosome complex component RRP41	IEDB reported	9	23	8.05582e-05	0.485755
AVSQDMVIY	PLAC1	PLAC1	cancer_associated	9	23	8.05582e-05	0.485755
LIPSRKDLF	SACS	SACS	human_proteome	9	23	8.05582e-05	0.485755
RLRLARLAL	TPBG	TPBG	cancer_associated	9	23	8.05582e-05	0.485755
RLLPGRRYL	NTN3	NTN3	human_proteome	9	28	9.80708e-05	0.48544
LVPSKHPLF	CEP97	CEP97	human_proteome	9	25	8.75632e-05	0.483995
SLRRDMKAF	DHRS9	DHRS9	human_proteome	9	15	5.25379e-05	0.483995
LPRSNKQLF	MTPAP	MTPAP	human_proteome	9	30	0.000105076	0.483995
HLRRRNVQF	NKPD1	NKPD1	human_proteome	9	20	7.00506e-05	0.483995
TLSITNCRL	PRAME	PRAME	PRAME	9	25	8.75632e-05	0.483995
SMTNFISGL	RFWD3	E3 ubiquitin-protein ligase RFWD3	IEDB reported	9	25	8.75632e-05	0.483995
KMVGDVTGA	IFITM2	interferon-induced transmembrane protein 2	IEDB reported	9	37	0.000129594	0.482908
SLRKKSLAL	ANKRD20A4	ANKRD20A4	human_proteome	9	59	0.000206649	0.482632
SLRKKSLAL	ANKRD20A8P	ANKRD20A8P	human_proteome	9	59	0.000206649	0.482632
GARHGELEL	CSPG4	CSPG4	cancer_associated	9	27	9.45683e-05	0.482506
LPARRPLHL	FBXO44	FBXO44	human_proteome	9	27	9.45683e-05	0.482506
GLSPRRLSL	GPR162	GPR162	human_proteome	9	27	9.45683e-05	0.482506
LLSENHSTV	MEIOB	meiosis-specific with OB domain-containing protein isoform 2	IEDB reported	9	27	9.45683e-05	0.482506
SLTGHISTV	PLRG1	pleiotropic regulator 1 isoform 2	IEDB reported	9	27	9.45683e-05	0.482506
GLQEGKDLF	CDC25A	CDC25A	human_proteome	9	22	7.70556e-05	0.482169
GILNPAQGF	GPR143	GPR143	cancer_associated	9	22	7.70556e-05	0.482169
REPHRLRAF	IHH	IHH	human_proteome	9	22	7.70556e-05	0.482169
GAGKLRQAL	KIF20A	KIF20A	cancer_associated	9	22	7.70556e-05	0.482169
SAIASTKVM	ARMC1	armadillo repeat-containing protein 1 isoform 2	IEDB reported	9	17	5.9543e-05	0.481635
APESRGLWL	KCNK15	KCNK15	human_proteome	9	17	5.9543e-05	0.481635
PMTKKRKVD	PRAME	PRAME	PRAME	9	17	5.9543e-05	0.481635
LIPRTRGLL	PROZ	PROZ	human_proteome	9	17	5.9543e-05	0.481635
GIRAGDLLL	USP24	USP24	human_proteome	9	34	0.000119086	0.481635
KVPSESLWL	CHRNB3	CHRNB3	human_proteome	9	12	4.20303e-05	0.480658
QIPLHRASW	CNOT4	CNOT4	human_proteome	9	24	8.40607e-05	0.480658
LLPGRRYLL	NTN3	NTN3	human_proteome	9	12	4.20303e-05	0.480658
LATSHQQYF	STEAP1	STEAP1	cancer_associated	9	24	8.40607e-05	0.480658
LMEPPAVLL	CCNA1	CCNA1	cancer_associated	9	38	0.000133096	0.479787
LPRRGLWLL	RAMP1	RAMP1	human_proteome	9	19	6.6548e-05	0.479787
RPPPAAPSF	TERT	TERT	cancer_associated	9	19	6.6548e-05	0.479787
LAPTRSHLW	TRIB3	TRIB3	human_proteome	9	19	6.6548e-05	0.479787
KVTDLVQFL	MAGEA10	MAGEA10	cancer_associated	9	26	9.10657e-05	0.479386
AVDGKEMVTM	ATP-dependent metalloprotease FtsH1 homolog	ATP-dependent metalloprotease FtsH1 homolog	IEDB reported	10	35	0.000122589	0.478301
VLTRKDLLF	CSPG4	CSPG4	cancer_associated	9	21	7.35531e-05	0.478301
RVQPGLLQW	DMKN	DMKN	human_proteome	9	14	4.90354e-05	0.478301
LLPASDLML	GLCCI1	GLCCI1	human_proteome	9	21	7.35531e-05	0.478301
RLFENGSLL	HEPACAM	HEPACAM	cancer_associated	9	14	4.90354e-05	0.478301
KMLDFETFL	light chain GT-1, partial	light chain GT-1, partial	IEDB reported	9	14	4.90354e-05	0.478301
RLDSRSFFW	NCSTN	NCSTN	human_proteome	9	14	4.90354e-05	0.478301
PEPILCPCF	PRAME	PRAME	PRAME	9	28	9.80708e-05	0.478301
GMPDFLEKL	STARD7	StAR-related lipid transfer (START) domain containing 7	IEDB reported	9	21	7.35531e-05	0.478301
GQSLLKDEA	PRAME	PRAME	PRAME	9	37	0.000129594	0.477542
LMLEPGRWL	KIF26A	KIF26A	human_proteome	9	30	0.000105076	0.477365
GPRRLRASW	ABCB9	ABCB9	human_proteome	9	23	8.05582e-05	0.477081
LPRHPQELL	CES2	CES2	cancer_associated	9	23	8.05582e-05	0.477081
VTMEPGYLF	CPSF1	CPSF1	cancer_associated	9	23	8.05582e-05	0.477081
GLPDSALDI	GPC3	GPC3	cancer_associated	9	23	8.05582e-05	0.477081
MASPRLGTF	GPR143	GPR143	cancer_associated	9	23	8.05582e-05	0.477081
ELQGERAIW	KIAA0232	KIAA0232	human_proteome	9	23	8.05582e-05	0.477081
SLFERLVVL	UPF1	regulator of nonsense transcript stability	IEDB reported	9	23	8.05582e-05	0.477081
SLRNRQSLF	RYR1	RYR1	human_proteome	9	39	0.000136599	0.476863
AIPRPNRLF	C2CD2L	C2CD2L	human_proteome	9	16	5.60405e-05	0.476549
LLKAERCLL	TMTC3	TMTC3	human_proteome	9	32	0.000112081	0.476549
SPERTHSTF	MAGEC1	MAGEC1	cancer_associated	9	82	0.000287207	0.476252
SPERTHSTF	MAGEC1	MAGEC1	cancer_associated	9	82	0.000287207	0.476252
SPERTHSTF	MAGEC1	MAGEC1	cancer_associated	9	82	0.000287207	0.476252
RTFDETVSTYV	TPX2	targeting protein for Xklp2	IEDB reported	11	25	8.75632e-05	0.476061
RVNAGTLAVL	KIAA0564	uncharacterized protein KIAA0564 isoform a precursor	IEDB reported	10	25	8.75632e-05	0.476061
GIRADNSVF	ANO9	ANO9	human_proteome	9	27	9.45683e-05	0.475196
GLGGAGALW	CCDC142	CCDC142	human_proteome	9	18	6.30455e-05	0.475196
HLPTKEFLL	CLN5	CLN5	human_proteome	9	9	3.15228e-05	0.475196
QLPRLPELF	IGBP1	IGBP1	human_proteome	9	27	9.45683e-05	0.475196
SPRGRQALL	KIFC2	KIFC2	human_proteome	9	27	9.45683e-05	0.475196
GLLKHSAAL	LGSN	LGSN	cancer_associated	9	27	9.45683e-05	0.475196
GTPRLQLWL	PCDHA11	PCDHA11	human_proteome	9	18	6.30455e-05	0.475196
ALGPHHPWL	GLTPD2	GLTPD2	human_proteome	9	29	0.000101573	0.474452
QSPQGASSL	MAGEA3	MAGEA3	cancer_associated	9	40	0.000140101	0.474118
QSPQGASSL	MAGEA6	MAGEA6	cancer_associated	9	40	0.000140101	0.474118
QPFIPVEVL	PRAME	PRAME	PRAME	9	31	0.000108578	0.473806
RLTPNDLHW	ASIC3	ASIC3	human_proteome	9	11	3.85278e-05	0.47324
MLPWRRNKF	FAM43B	FAM43B	human_proteome	9	11	3.85278e-05	0.47324
VMADRTRHL	lpqL	Probable lipoprotein aminopeptidase LpqL	IEDB reported	9	11	3.85278e-05	0.47324
YCTPEEVIW	MAGEA10	MAGEA10	cancer_associated	9	22	7.70556e-05	0.47324
SLSEPRMLW	PRRC2C	PRRC2C	human_proteome	9	11	3.85278e-05	0.47324
SLDNRRTLM	IFNA1	IFNA1	human_proteome	9	48	0.000168121	0.472511
SLDNRRTLM	IFNA13	IFNA13	human_proteome	9	48	0.000168121	0.472511
ATPRGLRSF	RPL3L	RPL3L	human_proteome	9	24	8.40607e-05	0.472511
SVPPAMQWL	SREBF1	SREBF1	human_proteome	9	24	8.40607e-05	0.472511
GAAGATRVF	DKK1	DKK1	cancer_associated	9	28	9.80708e-05	0.47137
SLITRLLEV	PPP1CB	protein phosphatase 1, catalytic subunit, beta isoform	IEDB reported	9	28	9.80708e-05	0.47137
PLRRGALLL	TMEM173	TMEM173	human_proteome	9	28	9.80708e-05	0.47137
LLLNLDDSFS	TMC3	TMC3 protein	IEDB reported	10	30	0.000105076	0.470915
GLETNRLIF	CEP57	CEP57	human_proteome	9	30	0.000105076	0.470915
LLPLQGQLW	GVINP1	GVINP1	human_proteome	9	15	5.25379e-05	0.470915
QLQERDRLF	HOOK3	HOOK3	human_proteome	9	30	0.000105076	0.470915
SLPRSLLEL	LRRC28	LRRC28	human_proteome	9	15	5.25379e-05	0.470915
YSFPEPEAA	PRAME	PRAME	PRAME	9	30	0.000105076	0.470915
YVDEKAPEF	EPCAM	EPCAM	cancer_associated	9	17	5.9543e-05	0.470167
GQLLLLSEV	hCG2039159	hCG2039159	IEDB reported	9	34	0.000119086	0.470167
RIPVNKRIF	PER3	PER3	human_proteome	9	17	5.9543e-05	0.470167
SLPSRHRLF	B3GNT4	B3GNT4	human_proteome	9	19	6.6548e-05	0.469579
AVNPGRSLF	BFAR	BFAR	human_proteome	9	19	6.6548e-05	0.469579
YTKRQLLKM	CCNA1	CCNA1	cancer_associated	9	19	6.6548e-05	0.469579
RAPRSALWL	DLG4	DLG4	human_proteome	9	19	6.6548e-05	0.469579
AMPMQDIKM	PRAME	PRAME	PRAME	9	19	6.6548e-05	0.469579
GLDSRELNF	NARS2	NARS2	human_proteome	9	21	7.35531e-05	0.469103
RSPDRNLLL	UBE4B	UBE4B	human_proteome	9	21	7.35531e-05	0.469103
TLPRRAQSL	RICTOR	RICTOR	human_proteome	9	23	8.05582e-05	0.468711
LLAVGGLLF	CSF1	CSF1	cancer_associated	9	25	8.75632e-05	0.468383
LLDEGKQSL	esxA	6 kDa early secretory antigenic target ESXA (ESAT-6)	IEDB reported	9	25	8.75632e-05	0.468383
LAPSDVAGW	EZH2	EZH2	cancer_associated	9	25	8.75632e-05	0.468383
VMLTDVSPE	PRAME	PRAME	PRAME	9	25	8.75632e-05	0.468383
TVYRRSSLY	HEPACAM	HEPACAM	cancer_associated	9	27	9.45683e-05	0.468103
SLRDGRLCL	KCNJ9	KCNJ9	human_proteome	9	27	9.45683e-05	0.468103
RLLGPQRVF	LAMA5	LAMA5	human_proteome	9	27	9.45683e-05	0.468103
GLRGKHAAF	SLC35F5	SLC35F5	human_proteome	9	27	9.45683e-05	0.468103
RLSGPVHGL	WDR46	WDR46	cancer_associated	9	29	0.000101573	0.467862
GVTDLRLWL	IGFL4	IGFL4	human_proteome	9	31	0.000108578	0.467653
QTYSTEPNNLK	RPL28	60S ribosomal protein L28	IEDB reported	11	24	8.40607e-05	0.464636
KLMDLDVEQL	PCNA	PCNA	IEDB reported	10	26	9.10657e-05	0.464636
QLPNGALVW	ABCA13	ABCA13	human_proteome	9	8	2.80202e-05	0.464636
VIANEIEKV	APOL4	apolipoprotein L4 isoform 1	IEDB reported	9	20	7.00506e-05	0.464636
ALLPARAFL	CMTM3	CMTM3	human_proteome	9	10	3.50253e-05	0.464636
ALKKQSWRF	CNOT3	CNOT3	human_proteome	9	12	4.20303e-05	0.464636
ALQNNDGLY	EPCAM	EPCAM	cancer_associated	9	20	7.00506e-05	0.464636
TLSSRRREL	GPC3	GPC3	cancer_associated	9	26	9.10657e-05	0.464636
ALTAGTLLL	HPN	HPN	cancer_associated	9	16	5.60405e-05	0.464636
PHPPPPPPP	KIAA0029	KIAA0029	IEDB reported	9	8	2.80202e-05	0.464636
AGRSDGKMW	MMP2	MMP2	cancer_associated	9	16	5.60405e-05	0.464636
SLRRHHELW	PLCXD1	PLCXD1	human_proteome	9	18	6.30455e-05	0.464636
AVLDGLDVL	PRAME	PRAME	cancer_associated	9	56	0.000196142	0.464636
DVLLAQEVR	PRAME	PRAME	PRAME	9	12	4.20303e-05	0.464636
AVLDGLDVL	PRAME	PRAME	PRAME	9	56	0.000196142	0.464636
MVQAWPFTC	PRAME	PRAME	PRAME	9	30	0.000105076	0.464636
LRGRLDQLL	PRAME	PRAME	PRAME	9	18	6.30455e-05	0.464636
MLTELEKAL	S100A8	protein S100-A8 isoform b	IEDB reported	9	16	5.60405e-05	0.464636
SLLPRLRAW	SCAF1	SCAF1	human_proteome	9	10	3.50253e-05	0.464636
ALRAEAPWL	SLC2A4RG	SLC2A4RG	human_proteome	9	22	7.70556e-05	0.464636
HYVTGPAEA	TPP2	tripeptidyl-peptidase 2	IEDB reported	9	16	5.60405e-05	0.464636
ASRIWSWLL	TYR	TYR	cancer_associated	9	24	8.40607e-05	0.464636
AKRTTHPLF	TYRP1	TYRP1	cancer_associated	9	30	0.000105076	0.464636
LEPRGSLLL	CSPG4	CSPG4	cancer_associated	9	51	0.000178629	0.462821
LEPRGSLLL	CSPG4	CSPG4	human_proteome	9	51	0.000178629	0.462821
AVKIFPRFF	LY6K	LY6K	cancer_associated	9	31	0.000108578	0.461657
PRELFPPLF	PRAME	PRAME	PRAME	9	27	9.45683e-05	0.461219
ALRQPVKAF	SLAIN2	SLAIN2	human_proteome	9	27	9.45683e-05	0.461219
QIDQGEVVF	CSPG4	CSPG4	cancer_associated	9	25	8.75632e-05	0.460948
SAPRQLRTF	ICAM3	ICAM3	human_proteome	9	25	8.75632e-05	0.460948
RINRRTIGF	STAB2	STAB2	human_proteome	9	23	8.05582e-05	0.46063
GVYQGKQLF	CYLD	CYLD	human_proteome	9	21	7.35531e-05	0.460252
LLDPKTIFL	HAVCR1	HAVCR1	human_proteome	9	19	6.6548e-05	0.459796
SSQKLGFFL	MGAT5	MGAT5	cancer_associated	9	19	6.6548e-05	0.459796
FLRGRLDQL	PRAME	PRAME	cancer_associated	9	57	0.000199644	0.459796
FLRGRLDQL	PRAME	PRAME	PRAME	9	57	0.000199644	0.459796
GLRGQRAHL	PLEKHG4	PLEKHG4	human_proteome	9	34	0.000119086	0.459233
LDLRKNSHQ	PRAME	PRAME	PRAME	9	17	5.9543e-05	0.459233
RLQRGEILL	PTGFRN	PTGFRN	human_proteome	9	34	0.000119086	0.459233
ILPQDAKLL	TTLL4	TTLL4	human_proteome	9	17	5.9543e-05	0.459233
LSSQKLGFF	MGAT5	MGAT5	cancer_associated	9	32	0.000112081	0.458899
GLMADPMKV	NCOR2	SMRTE-tau	IEDB reported	9	32	0.000112081	0.458899
LLPRKLQFF	AGK	AGK	human_proteome	9	15	5.25379e-05	0.458522
LIPENRLLL	DZANK1	DZANK1	human_proteome	9	15	5.25379e-05	0.458522
RLTPRPNFL	PHF21A	PHF21A	human_proteome	9	15	5.25379e-05	0.458522
SLIYRRRLM	PMEL	PMEL	cancer_associated	9	15	5.25379e-05	0.458522
SLLKDEALA	PRAME	PRAME	PRAME	9	28	9.80708e-05	0.458092
ALPSRDTAL	ZFP28	ZFP28	human_proteome	9	28	9.80708e-05	0.458092
PSVSQLSVL	PRAME	PRAME	PRAME	9	41	0.000143604	0.457934
VIRNFQDFF	MAGEA12	MAGEA12	cancer_associated	9	26	9.10657e-05	0.457596
ATSEQAFSY	SCGB2A2	SCGB2A2	cancer_associated	9	13	4.55329e-05	0.457596
LLRTKRLHW	SLC24A1	SLC24A1	human_proteome	9	26	9.10657e-05	0.457596
GLSAPGRLF	HSPB6	HSPB6	human_proteome	9	37	0.000129594	0.457221
SIPRDKSLF	BST1	BST1	human_proteome	9	24	8.40607e-05	0.457019
RLASRRSFW	MOS	MOS	human_proteome	9	24	8.40607e-05	0.457019
QSLLKDEAL	PRAME	PRAME	PRAME	9	24	8.40607e-05	0.457019
LDQLLRHVM	PRAME	PRAME	PRAME	9	24	8.40607e-05	0.457019
QVPRPLQLF	ASXL2	ASXL2	human_proteome	9	35	0.000122589	0.456805
IQQHTQELF	CEACAM5	CEACAM5	cancer_associated	9	22	7.70556e-05	0.456339
VLGSRMMQL	PLIN2	PLIN2	cancer_associated	9	22	7.70556e-05	0.456339
LLPSGALFF	ROBO3	ROBO3	human_proteome	9	11	3.85278e-05	0.456339
RLQSQRAML	VTI1B	VTI1B	human_proteome	9	33	0.000115583	0.456339
ALRQDRSWF	ZNF778	ZNF778	human_proteome	9	33	0.000115583	0.456339
RLRRKLDLF	IDH3B	IDH3B	human_proteome	9	20	7.00506e-05	0.455525
MAPRRVRSF	LRPAP1	LRPAP1	cancer_associated	9	20	7.00506e-05	0.455525
VLIDDLTTL	MTO1	MTO1 protein	IEDB reported	9	18	6.30455e-05	0.454535
PFIPVEVLV	PRAME	PRAME	PRAME	9	36	0.000126091	0.454535
QLRGQRHNF	PRSS12	PRSS12	human_proteome	9	27	9.45683e-05	0.454535
GIRKGNLLF	UBD	UBD	human_proteome	9	27	9.45683e-05	0.454535
ALPAKDSAW	ZNF589	ZNF589	human_proteome	9	27	9.45683e-05	0.454535
VMLEYVERA	CUL2	cullin-2 isoform d	IEDB reported	9	16	5.60405e-05	0.453303
TPSSLPQSF	MAGEC1	MAGEC1	cancer_associated	9	32	0.000112081	0.453303
RLKAERKFF	NUMB	NUMB	human_proteome	9	16	5.60405e-05	0.453303
LLPRELFPP	PRAME	PRAME	PRAME	9	16	5.60405e-05	0.453303
AAPGRTLHF	TACO1	TACO1	human_proteome	9	16	5.60405e-05	0.453303
PSMVWLSAN	PRAME	PRAME	PRAME	9	30	0.000105076	0.452567
ALRGAPRLL	DNLZ	DNLZ	human_proteome	9	7	2.45177e-05	0.451729
RAREFMELL	MAGEC2	MAGEC2	cancer_associated	9	21	7.35531e-05	0.451729
SSASSTLYL	MAGEC2	MAGEC2	cancer_associated	9	14	4.90354e-05	0.451729
RLTNHQELW	MAU2	MAU2	human_proteome	9	21	7.35531e-05	0.451729
VLKEKPLWF	MRPS23	MRPS23	human_proteome	9	21	7.35531e-05	0.451729
SIRRGRGAW	PCDHA2	PCDHA2	human_proteome	9	14	4.90354e-05	0.451729
KIRDQHLVW	PIK3R3	PIK3R3	human_proteome	9	14	4.90354e-05	0.451729
GMNVTAPAL	PKM	Pyruvate kinase	IEDB reported	9	21	7.35531e-05	0.451729
HLPGKSFTF	STAT4	STAT4	human_proteome	9	14	4.90354e-05	0.451729
KLDRQRRVF	UBXN6	UBXN6	human_proteome	9	28	9.80708e-05	0.451729
RLEPMDTIF	ARHGAP21	ARHGAP21	human_proteome	9	26	9.10657e-05	0.450766
TPKHNMKAF	FOLH1	FOLH1	cancer_associated	9	19	6.6548e-05	0.450412
KAHEWARAI	SCRN1	SCRN1	cancer_associated	9	19	6.6548e-05	0.450412
SMAEVDAAMAA	HNRNPA2B1	HNRNPA2B1 protein	IEDB reported	11	31	0.000108578	0.450116
ARVLSLLEV	NOD27	NOD27	IEDB reported	9	31	0.000108578	0.450116
QIMPKTGFL	MAGEA1	MAGEA1	cancer_associated	9	43	0.000150609	0.449985
QIMPKTGFL	MAGEA6	MAGEA6	cancer_associated	9	43	0.000150609	0.449985
AVHETLVAV	SLC39A3	solute carrier family 39 (zinc transporter), member 3, isoform CRA_b	IEDB reported	9	43	0.000150609	0.449985
HLIDFMSEI	NCAPH	Non-SMC condensin I complex, subunit H	IEDB reported	9	24	8.40607e-05	0.449647
HLSPDKKWL	PARG	PARG	human_proteome	9	24	8.40607e-05	0.449647
RLSPNEYFF	PCDHA7	PCDHA7	human_proteome	9	24	8.40607e-05	0.449647
RLSPNEYFF	PCDHA9	PCDHA9	human_proteome	9	24	8.40607e-05	0.449647
CRLSEGDVM	PRAME	PRAME	PRAME	9	24	8.40607e-05	0.449647
QFLSLQCLQ	PRAME	PRAME	PRAME	9	24	8.40607e-05	0.449647
AVTRRGAFW	SPATA18	SPATA18	human_proteome	9	12	4.20303e-05	0.449647
SLRRTRLIL	YME1L1	YME1L1	human_proteome	9	24	8.40607e-05	0.449647
GTDPHLPTL	LMP1	latent membrane protein 1 [Human gammaherpesvirus 4]	IEDB reported	9	17	5.9543e-05	0.448796
RPSPGALWL	MAVS	MAVS	human_proteome	9	17	5.9543e-05	0.448796
SLKKSRILL	TAF1	TAF1	human_proteome	9	34	0.000119086	0.448796
SLKKSRILL	TAF1L	TAF1L	human_proteome	9	34	0.000119086	0.448796
AAFAGRATA	HEXA	beta-hexosaminidase subunit alpha isoform 1 precursor	IEDB reported	9	22	7.70556e-05	0.448333
SLRDPAGIF	MAP4K4	MAP4K4	human_proteome	9	27	9.45683e-05	0.448042
QLSEPLLWF	BIRC6	BIRC6	human_proteome	9	25	8.75632e-05	0.446765
TLAKYLMEL	CCNB1	cyclin B1, partial	IEDB reported	9	40	0.000140101	0.446765
YLDQRELLL	COG3	COG3	human_proteome	9	25	8.75632e-05	0.446765
GMPEGDLVY	FOLH1	FOLH1	cancer_associated	9	20	7.00506e-05	0.446765
GLSERSTTF	MUC12	MUC12	human_proteome	9	25	8.75632e-05	0.446765
DFWTVWSGN	PRAME	PRAME	PRAME	9	25	8.75632e-05	0.446765
AAVDAGMAM	PTBP1	polypyrimidine tract-binding protein 1 isoform b	IEDB reported	9	15	5.25379e-05	0.446765
GILGFVFTL	Flu neg control	Flu neg control	Neg Control	9	38	0.000133096	0.445863
GILGFVFTL	M1	Matrix protein 1	IEDB reported	9	38	0.000133096	0.445863
ELLNRYLYL	CPSF1	CPSF1	cancer_associated	9	23	8.05582e-05	0.445276
AMAPSRKFF	TPI1	TPI1	human_proteome	9	18	6.30455e-05	0.444864
SVKGRLMWL	SFMBT2	SFMBT2	human_proteome	9	31	0.000108578	0.444559
IVADHTLFL	ADAM33	ADAM33	human_proteome	9	13	4.55329e-05	0.444137
GTPPPRAWF	FAM120C	FAM120C	human_proteome	9	13	4.55329e-05	0.444137
HLKPGTRLL	NCAPH	NCAPH	human_proteome	9	13	4.55329e-05	0.444137
QVLDLRKNS	PRAME	PRAME	PRAME	9	26	9.10657e-05	0.444137
RISASLAEL	MGAT5	MGAT5	cancer_associated	9	34	0.000119086	0.443753
FLAEEGFYKF	putative transmembrane protein precursor	putative transmembrane protein precursor	IEDB reported	10	21	7.35531e-05	0.443516
KLLPRKLQF	AGK	AGK	human_proteome	9	21	7.35531e-05	0.443516
GLDVLLAQE	PRAME	PRAME	PRAME	9	21	7.35531e-05	0.443516
GLRGSSRLL	PRRC2B	PRRC2B	human_proteome	9	21	7.35531e-05	0.443516
ALAPGVRAV	RNF114	E3 ubiquitin-protein ligase RNF114	IEDB reported	9	21	7.35531e-05	0.443516
FLLPRGLAI	rplI	50S ribosomal protein L9	IEDB reported	9	29	0.000101573	0.443238
HAAPFRSAL	CALCA	CALCA	cancer_associated	9	24	8.40607e-05	0.44251
LVRHKKIYV	CSPG4	CSPG4	cancer_associated	9	16	5.60405e-05	0.44251
VQIEEVRQV	ILF2	NF45 protein	IEDB reported	9	24	8.40607e-05	0.44251
LVPRRVAIF	RCC2	RCC2	human_proteome	9	16	5.60405e-05	0.44251
SLKPRELCF	RET	RET	human_proteome	9	32	0.000112081	0.44251
VLPERQKLL	UBLCP1	UBLCP1	human_proteome	9	8	2.80202e-05	0.44251
HMADMVTWL	TPBG	TPBG	cancer_associated	9	27	9.45683e-05	0.441731
SLRKEPRAL	ATP8B3	ATP8B3	human_proteome	9	19	6.6548e-05	0.441404
TLRKRRSFL	FRMPD1	FRMPD1	human_proteome	9	19	6.6548e-05	0.441404
GLIDRQVTV	MACF1	macrophin 1 isoform 4	IEDB reported	9	38	0.000133096	0.441404
TLHLERLAY	PRAME	PRAME	PRAME	9	30	0.000105076	0.44111
GVRPRRWKL	PRAMEF11	PRAMEF11	human_proteome	9	52	0.000182131	0.440895
GVRPRRWKL	PRAMEF4	PRAMEF4	human_proteome	9	52	0.000182131	0.440895
GVRPRRWKL	PRAMEF9	PRAMEF9	human_proteome	9	52	0.000182131	0.440895
RIPRRPRKL	FERMT3	FERMT3	human_proteome	9	11	3.85278e-05	0.440603
LLRPLSRLL	NDUFC1	NDUFC1	human_proteome	9	11	3.85278e-05	0.440603
ALEARSLLL	SPTBN5	SPTBN5	human_proteome	9	22	7.70556e-05	0.440603
RLNRDAEAL	CPSF1	CPSF1	cancer_associated	9	25	8.75632e-05	0.439996
ALYQRGGWW	ANGPTL6	ANGPTL6	human_proteome	9	14	4.90354e-05	0.43952
IPRKTLNQW	DCDC2	DCDC2	cancer_associated	9	14	4.90354e-05	0.43952
AAGPADHLL	CSPG4	CSPG4	cancer_associated	9	17	5.9543e-05	0.438823
LVPQQGFFC	ERBB2	ERBB2	cancer_associated	9	17	5.9543e-05	0.438823
MPARRLLLL	ERN1	ERN1	human_proteome	9	17	5.9543e-05	0.438823
CIRNKSVIL	KLK3	KLK3	cancer_associated	9	17	5.9543e-05	0.438823
SLKNRQNLF	RYR3	RYR3	human_proteome	9	17	5.9543e-05	0.438823
YLYPDITRL	SLC6A6	placental taurine transporter	IEDB reported	9	17	5.9543e-05	0.438823
LLSNEVIWL	KIF20A	KIF20A	cancer_associated	9	20	7.00506e-05	0.438336
FKAVLDGLD	PRAME	PRAME	PRAME	9	40	0.000140101	0.438336
GLKMRPSLL	ADCY4	ADCY4	human_proteome	9	23	8.05582e-05	0.437976
YLRGTSRPL	CSPG4	CSPG4	cancer_associated	9	23	8.05582e-05	0.437976
KLWEAESKL	MIS18A	protein Mis18-alpha	IEDB reported	9	23	8.05582e-05	0.437976
HIHASSYIS	PRAME	PRAME	PRAME	9	26	9.10657e-05	0.4377
HLSNIPPSV	PTBP3	polypyrimidine tract-binding protein 3 isoform 4	IEDB reported	9	26	9.10657e-05	0.4377
TLPNRKCFL	ARHGAP25	ARHGAP25	human_proteome	9	12	4.20303e-05	0.435596
RVRELPELF	CITED4	CITED4	human_proteome	9	18	6.30455e-05	0.435596
AVPGLRALL	CMTM3	CMTM3	human_proteome	9	9	3.15228e-05	0.435596
NMVAKVDEV	Csa-19	Csa-19	IEDB reported	9	24	8.40607e-05	0.435596
SLNSASYLY	CSPG4	CSPG4	cancer_associated	9	12	4.20303e-05	0.435596
KLDPKALEW	FANCD2	FANCD2	human_proteome	9	9	3.15228e-05	0.435596
LLPQDLLLL	GPAT2	GPAT2	human_proteome	9	6	2.10152e-05	0.435596
ALRTPRKFY	HS6ST1	HS6ST1	human_proteome	9	12	4.20303e-05	0.435596
GIDPHLPTL	LMP1	Latent membrane protein 1	IEDB reported	9	15	5.25379e-05	0.435596
APRRVRSFL	LRPAP1	LRPAP1	cancer_associated	9	12	4.20303e-05	0.435596
ASESLQLVF	MAGEA1	MAGEA1	cancer_associated	9	30	0.000105076	0.435596
GLSPKESLL	NLRP10	NLRP10	human_proteome	9	9	3.15228e-05	0.435596
RAPKGQILL	PAMR1	PAMR1	human_proteome	9	12	4.20303e-05	0.435596
GLPAARLPL	PAQR6	PAQR6	human_proteome	9	27	9.45683e-05	0.435596
NMVDIIHSV	PCCB	propionyl-CoA carboxylase beta chain (EC 6.4.1.3)	IEDB reported	9	24	8.40607e-05	0.435596
RVSAQQQLW	PLEKHA4	PLEKHA4	human_proteome	9	12	4.20303e-05	0.435596
GLEENGRLF	PRDM8	PRDM8	human_proteome	9	15	5.25379e-05	0.435596
QLLPGKKFW	PUM1	PUM1	human_proteome	9	12	4.20303e-05	0.435596
LLPAEGALF	SBF2	SBF2	human_proteome	9	24	8.40607e-05	0.435596
TPDPSRSIF	SCRN1	SCRN1	cancer_associated	9	24	8.40607e-05	0.435596
TLVYHVVGV	SF3B3	spliceosomal protein SAP 130	IEDB reported	9	12	4.20303e-05	0.435596
RLEESRRLW	SPTBN1	SPTBN1	human_proteome	9	37	0.000129594	0.434129
RLEESRRLW	SPTBN2	SPTBN2	human_proteome	9	37	0.000129594	0.434129
QLPAEAKMF	DNAH6	DNAH6	human_proteome	9	28	9.80708e-05	0.43366
RAPSRWLGF	MRPS2	MRPS2	human_proteome	9	28	9.80708e-05	0.43366
VLPFRRESL	CPSF1	CPSF1	cancer_associated	9	22	7.70556e-05	0.433135
EPARPSNFL	CSF1	CSF1	cancer_associated	9	22	7.70556e-05	0.433135
RVPSKDLLF	OTOF	OTOF	human_proteome	9	22	7.70556e-05	0.433135
IEDLEVTCT	PRAME	PRAME	PRAME	9	22	7.70556e-05	0.433135
YLAPRHSLL	NUDT13	NUDT13	human_proteome	9	19	6.6548e-05	0.432749
RLNSGNRWF	CRAT	CRAT	human_proteome	9	16	5.60405e-05	0.432219
LLPEMRAYW	RNASET2	RNASET2	human_proteome	9	16	5.60405e-05	0.432219
LMGALAVVL	Rv2075c	Uncharacterized protein Rv2075c/MT2135	IEDB reported	9	16	5.60405e-05	0.432219
LPRDVLAQL	TPBG	TPBG	cancer_associated	9	32	0.000112081	0.432219
SLRDQRLQL	NMB	NMB	human_proteome	9	29	0.000101573	0.431873
LNPAQGFLL	GPR143	GPR143	cancer_associated	9	13	4.55329e-05	0.431447
SLRREAWKF	TBC1D17	TBC1D17	human_proteome	9	13	4.55329e-05	0.431447
RISTRRSTF	HNF4G	HNF4G	human_proteome	9	23	8.05582e-05	0.430912
YTSSSDTLL	MAGEC1	MAGEC1	cancer_associated	9	23	8.05582e-05	0.430912
EVKRRALWM	PTAFR	PTAFR	human_proteome	9	23	8.05582e-05	0.430912
ATPDGRLLF	WDR90	WDR90	human_proteome	9	23	8.05582e-05	0.430912
LLLLLAFLL	CTSG	CTSG	cancer_associated	9	10	3.50253e-05	0.430218
TSDMPGTTL	NOL16	nucleolar protein 16 isoform 4	IEDB reported	9	20	7.00506e-05	0.430218
SADEPMTTF	TCEA1	transcription elongation factor SII	IEDB reported	9	20	7.00506e-05	0.430218
VMATRRNAL	TB Rv1518		IEDB reported	9	10	3.50253e-05	0.430218
NLDPAVHEV	ATP(GTP)-binding protein, partial	ATP(GTP)-binding protein, partial	IEDB reported	9	27	9.45683e-05	0.429629
ILRSRRSPL	KIF20A	KIF20A	cancer_associated	9	27	9.45683e-05	0.429629
SLGDYSLLW	CYP21A2	CYP21A2	human_proteome	9	17	5.9543e-05	0.429283
KIADFGWSV	AURKB	AURKB protein, partial	IEDB reported	9	24	8.40607e-05	0.428894
SLADFMQEV	CNOT1	CNOT1	IEDB reported	9	24	8.40607e-05	0.428894
QINPRALLF	WDR7	WDR7	human_proteome	9	24	8.40607e-05	0.428894
AIGQKIFLW	CPSF1	CPSF1	cancer_associated	9	14	4.90354e-05	0.427954
RVPSSMLYW	GPR148	GPR148	human_proteome	9	21	7.35531e-05	0.427954
FLWKEPATM	KIAA1049	KIAA1049 protein	IEDB reported	9	21	7.35531e-05	0.427954
GHSLPGRDF	PAX5	PAX5	cancer_associated	9	14	4.90354e-05	0.427954
SLPRRNSSL	VPS13D	VPS13D	human_proteome	9	14	4.90354e-05	0.427954
AQAWNAGFL	EBNA3A	EBNA3A, partial [Human gammaherpesvirus 4]	IEDB reported	9	18	6.30455e-05	0.426706
RPRQLLLWL	PCDHA13	PCDHA13	human_proteome	9	18	6.30455e-05	0.426706
LALLPSLSH	PRAME	PRAME	PRAME	9	36	0.000126091	0.426706
SLRGRLWLL	TBC1D8	TBC1D8	human_proteome	9	18	6.30455e-05	0.426706
RTPRRAAAL	HTR1A	HTR1A	human_proteome	9	11	3.85278e-05	0.425916
EAPRRRLDF	RGS20	RGS20	human_proteome	9	22	7.70556e-05	0.425916
KLEGRRLDF	SH3GL1	SH3GL1	human_proteome	9	37	0.000129594	0.425533
KLEGRRLDF	SH3GL2	SH3GL2	human_proteome	9	37	0.000129594	0.425533
ERASATLQD	PRAME	PRAME	PRAME	9	26	9.10657e-05	0.425371
VLPLKSRLY	CCDC33	CCDC33	human_proteome	9	15	5.25379e-05	0.424972
TLQEFLERI	SAMSN1	SAMSN1 variant b	IEDB reported	9	15	5.25379e-05	0.424972
SLQEEIAFL	VIM	vimentin variant 3	IEDB reported	9	15	5.25379e-05	0.424972
FLGENISNFL	APOL1	APOL1 protein, partial	IEDB reported	10	16	5.60405e-05	0.422396
TRKGNKIRF	EZH2	EZH2	cancer_associated	9	12	4.20303e-05	0.422396
LPHSSSHWL	PMEL	PMEL	cancer_associated	9	28	9.80708e-05	0.422396
SVSRRARRF	RET	RET	human_proteome	9	20	7.00506e-05	0.422396
TLQGLGISW	ERBB2	ERBB2	cancer_associated	9	25	8.75632e-05	0.420866
EGLKFVEGV	NLGN3	neuroligin 3 isoform HNL3	IEDB reported	9	25	8.75632e-05	0.420866
LTITGKKWL	LGSN	LGSN	cancer_associated	9	21	7.35531e-05	0.420575
RKPSRILFL	NLRP3	NLRP3	human_proteome	9	21	7.35531e-05	0.420575
AVKAARQAF	ALDH1A1	ALDH1A1	cancer_associated	9	17	5.9543e-05	0.420149
LSKKTLLRF	IL13RA2	IL13RA2	cancer_associated	9	17	5.9543e-05	0.420149
VVRIGHLYI	MAGEA12	MAGEA12	cancer_associated	9	17	5.9543e-05	0.420149
GLQPKQSML	MTMR8	MTMR8	human_proteome	9	17	5.9543e-05	0.420149
AQRSPRALF	CACNA1F	CACNA1F	human_proteome	9	13	4.55329e-05	0.419463
LLPERRTLM	KLHL1	KLHL1	human_proteome	9	13	4.55329e-05	0.419463
WGSIQSRYI	PRAME	PRAME	PRAME	9	13	4.55329e-05	0.419463
LLGRHSLFH	KLK3	KLK3	cancer_associated	9	22	7.70556e-05	0.418934
ASATLQDLV	PRAME	PRAME	PRAME	9	22	7.70556e-05	0.418934
LLTASLLTF	CEACAM5	CEACAM5	cancer_associated	9	18	6.30455e-05	0.418172
ITPAEGKLM	RNF43	RNF43	cancer_associated	9	27	9.45683e-05	0.418172
SPRRLVELA	PRAME	PRAME	PRAME	9	23	8.05582e-05	0.417446
RQPLTRALW	PRR14	PRR14	human_proteome	9	23	8.05582e-05	0.417446
LLGNVLVTV	HBG2	hemoglobin gamma-G, partial	IEDB reported	9	28	9.80708e-05	0.416981
SLRNRAEEW	IRF2BPL	IRF2BPL	human_proteome	9	14	4.90354e-05	0.416981
VVSMTLLLL	LMP2A	LMP2A protein [Human gammaherpesvirus 4]	IEDB reported	9	14	4.90354e-05	0.416981
QIPSRLPLL	LONP2	LONP2	human_proteome	9	28	9.80708e-05	0.416981
KLLEYIEEI	CD44	hyaluronan receptor	IEDB reported	9	19	6.6548e-05	0.416419
DVDSGRLAF	CSPG4	CSPG4	cancer_associated	9	19	6.6548e-05	0.416419
AVNGEHLWL	DGKI	DGKI	human_proteome	9	19	6.6548e-05	0.416419
RLRGRETLL	IRAK2	IRAK2	human_proteome	9	19	6.6548e-05	0.416419
ALHRRRHML	KLF12	KLF12	human_proteome	9	19	6.6548e-05	0.416419
EIQNTTYLW	CEACAM5	CEACAM5	cancer_associated	9	15	5.25379e-05	0.414853
ASSRRGLLL	GNRH2	GNRH2	human_proteome	9	15	5.25379e-05	0.414853
QSPQKLLLF	NFAM1	NFAM1	human_proteome	9	15	5.25379e-05	0.414853
TCTWKLPTL	PRAME	PRAME	PRAME	9	15	5.25379e-05	0.414853
EDLEVTCTW	PRAME	PRAME	PRAME	9	10	3.50253e-05	0.414853
TAPDKTLIL	PTPRC	PTPRC	cancer_associated	9	15	5.25379e-05	0.414853
RLPCRTILR	Rv1733c	Probable membrane protein Rv1733c	IEDB reported	9	15	5.25379e-05	0.414853
LLRNRRELF	SLC6A1	SLC6A1	human_proteome	9	25	8.75632e-05	0.414853
QVWKNPTFF	TERT	TERT	cancer_associated	9	20	7.00506e-05	0.414853
SLPRRSRGI	UBASH3A	UBASH3A	human_proteome	9	15	5.25379e-05	0.414853
VQGLAAAA	FAM83E	protein FAM83E	IEDB reported	8	15	5.25379e-05	0.414853
SSDPNAVMY	MMP7	MMP7	cancer_associated	9	26	9.10657e-05	0.413717
SLPERHLGL	TECPR2	TECPR2	human_proteome	9	26	9.10657e-05	0.413717
ALEGPLAPL	CSPG4	CSPG4	cancer_associated	9	21	7.35531e-05	0.413447
KLNERTARW	HEATR4	HEATR4	human_proteome	9	16	5.60405e-05	0.413009
RQAGQQRWW	MDGA2	MDGA2	human_proteome	9	16	5.60405e-05	0.413009
RLENKLTLL	ATP10D	ATP10D	human_proteome	9	22	7.70556e-05	0.412177
NLRSPNNFL	CCND1	CCND1	cancer_associated	9	11	3.85278e-05	0.412177
KILQELPSV	IWS1	protein IWS1 homolog	IEDB reported	9	28	9.80708e-05	0.411702
RLRPQDKFL	PDP1	PDP1	human_proteome	9	45	0.000157614	0.411587
RLRPQDKFL	PDP2	PDP2	human_proteome	9	45	0.000157614	0.411587
YLREHTAWL	TAOK1	TAOK1	human_proteome	9	45	0.000157614	0.411587
YLREHTAWL	TAOK2	TAOK2	human_proteome	9	45	0.000157614	0.411587
MIPSQSRAF	CLMP	CLMP	human_proteome	9	17	5.9543e-05	0.411396
QLPDRVLNF	SEMA4B	SEMA4B	human_proteome	9	17	5.9543e-05	0.411396
SLPDNNALF	NUDT4	NUDT4	human_proteome	9	23	8.05582e-05	0.411024
VANLSAPTL	ORF1AB	orf1ab polyprotein [Human coronavirus OC43]	IEDB reported	9	23	8.05582e-05	0.411024
QLEERTWLL	PASD1	PASD1	human_proteome	9	23	8.05582e-05	0.411024
SLDGRELAL	EMILIN3	EMILIN3	human_proteome	9	24	8.40607e-05	0.409973
REPQKTLFF	MMP20	MMP20	human_proteome	9	6	2.10152e-05	0.409973
RKPREALLW	NLRP10	NLRP10	human_proteome	9	12	4.20303e-05	0.409973
ALRAETWLL	RMI1	RMI1	human_proteome	9	18	6.30455e-05	0.409973
DLPRRLGTF	SHROOM2	SHROOM2	human_proteome	9	18	6.30455e-05	0.409973
TLDGKLQLF	WDR27	WDR27	human_proteome	9	31	0.000108578	0.409196
SAGTDTQTF	PTPRC	PTPRC	cancer_associated	9	25	8.75632e-05	0.40901
RQPSRAVWW	KLHL33	KLHL33	human_proteome	9	19	6.6548e-05	0.408707
SLGEDLQWW	UBR5	UBR5	human_proteome	9	19	6.6548e-05	0.408707
AEIVAGGGPLPL	GBA	beta-glucosidase	IEDB reported	12	13	4.55329e-05	0.408126
GKRRQNESF	AFP	AFP	cancer_associated	9	13	4.55329e-05	0.408126
GLPGGRIDF	FAM135A	FAM135A	human_proteome	9	13	4.55329e-05	0.408126
QLPRGRLDL	LRRC45	LRRC45	human_proteome	9	13	4.55329e-05	0.408126
QLQPRRVSF	PKMYT1	PKMYT1	human_proteome	9	26	9.10657e-05	0.408126
AARPDDPTL	DCT	DCT	cancer_associated	9	20	7.00506e-05	0.407575
LLAEKVEQL	TMEM106B	N33 protein form 2	IEDB reported	9	27	9.45683e-05	0.40731
MAPPAHKSI	FAM208B	protein FAM208B isoform 2	IEDB reported	9	21	7.35531e-05	0.406556
RLNSASRAF	HHIPL1	HHIPL1	human_proteome	9	14	4.90354e-05	0.406556
KMLSGIAAF	HLA-DOB	HLA-DOB	cancer_associated	9	14	4.90354e-05	0.406556
GLKEKTLIL	HPSE2	HPSE2	human_proteome	9	14	4.90354e-05	0.406556
LQQPLGLTW	RNF43	RNF43	cancer_associated	9	14	4.90354e-05	0.406556
HLLGDPMANV	YIF1A	protein YIF1A isoform 1	IEDB reported	10	29	0.000101573	0.405856
VQRGNILNL	FOLH1	FOLH1	cancer_associated	9	15	5.25379e-05	0.405206
SLPEAQSLW	SMPD1	SMPD1	human_proteome	9	15	5.25379e-05	0.405206
GTLKSDLHF	CCNA1	CCNA1	cancer_associated	9	16	5.60405e-05	0.404031
GGPAQDLTF	CSPG4	CSPG4	cancer_associated	9	16	5.60405e-05	0.404031
QLPGRQELL	EPHA10	EPHA10	human_proteome	9	24	8.40607e-05	0.404031
KVHEYNVLL	LRPAP1	LRPAP1	cancer_associated	9	8	2.80202e-05	0.404031
RLPRRKMSF	SUGP2	SUGP2	human_proteome	9	16	5.60405e-05	0.404031
TAGPRWGQL	CSPG4	CSPG4	cancer_associated	9	17	5.9543e-05	0.403
LLDTNYNLF	IL13RA2	IL13RA2	cancer_associated	9	17	5.9543e-05	0.403
RLENRLVLL	NXNL1	NXNL1	human_proteome	9	17	5.9543e-05	0.403
VLIPKLPQL	ORMDL3	ORM1-like protein 3	IEDB reported	9	17	5.9543e-05	0.403
SAPRGRRVF	SLC2A8	SLC2A8	human_proteome	9	17	5.9543e-05	0.403
HAPPMQLGF	KIF20A	KIF20A	cancer_associated	9	26	9.10657e-05	0.402684
GVYGGSVHEA	CNDP2	cytosolic non-specific dipeptidase isoform 1	IEDB reported	10	27	9.45683e-05	0.402089
ALLTFMEQV	AEBP1	adipocyte enhancer-binding protein 1 precursor	IEDB reported	9	18	6.30455e-05	0.402089
RAPARGPGW	CPAMD8	CPAMD8	human_proteome	9	9	3.15228e-05	0.402089
VIPARSQNF	TEX10	TEX10	human_proteome	9	18	6.30455e-05	0.402089
GLRRRLVCF	SARDH	SARDH	human_proteome	9	37	0.000129594	0.401671
HVGRRSRWF	BTNL9	BTNL9	human_proteome	9	19	6.6548e-05	0.401276
GLRDRAKVL	PCDHGA6	PCDHGA6	human_proteome	9	19	6.6548e-05	0.401276
MAPGRGLWL	RUSC1	RUSC1	human_proteome	9	19	6.6548e-05	0.401276
SLRSRNTIF	VPS52	VPS52	human_proteome	9	19	6.6548e-05	0.401276
RVPGRLLLL	MMP24	MMP24	human_proteome	9	20	7.00506e-05	0.400548
GMGMVGTAL	narK2	Probable nitrate/nitrite transporter narK2	IEDB reported	9	20	7.00506e-05	0.400548
LSRPERLLF	NLRP1	NLRP1	human_proteome	9	20	7.00506e-05	0.400548
FTSQFLSLQ	PRAME	PRAME	PRAME	9	20	7.00506e-05	0.400548
APARGLLLF	SPAST	SPAST	human_proteome	9	10	3.50253e-05	0.400548
GLGSRPEWF	LOXHD1	LOXHD1	human_proteome	9	21	7.35531e-05	0.399891
DVSPEPLQA	PRAME	PRAME	PRAME	9	21	7.35531e-05	0.399891
TAPARTMFL	PISD	PISD	human_proteome	9	11	3.85278e-05	0.399296
QDFWTVWSG	PRAME	PRAME	PRAME	9	33	0.000115583	0.399296
LTTLSFYGN	PRAME	PRAME	PRAME	9	23	8.05582e-05	0.398754
ASPPLPMSL	CSPG4	CSPG4	cancer_associated	9	12	4.20303e-05	0.398259
SAKERLLLW	DST	DST	human_proteome	9	12	4.20303e-05	0.398259
QSPQGASAF	MAGEA1	MAGEA1	cancer_associated	9	12	4.20303e-05	0.398259
IIPQKAVRW	YIPF1	YIPF1	human_proteome	9	12	4.20303e-05	0.398259
MAPRSLLLL	HLA-F	HLA-F	human_proteome	9	13	4.55329e-05	0.397386
SLNNRRTLM	IFNA14	IFNA14	human_proteome	9	13	4.55329e-05	0.397386
QIVPKTGLL	MAGEA12	MAGEA12	cancer_associated	9	13	4.55329e-05	0.397386
TGRSDGFLW	MMP2	MMP2	cancer_associated	9	13	4.55329e-05	0.397386
MILKMVQLD	PRAME	PRAME	PRAME	9	13	4.55329e-05	0.397386
ELPRDRLVL	FGFR1	FGFR1	human_proteome	9	28	9.80708e-05	0.39664
LLKERNMLL	MRPL47	MRPL47	human_proteome	9	14	4.90354e-05	0.39664
LWTALLFL	BIRC6	baculoviral IAP repeat-containing protein 6	IEDB reported	8	14	4.90354e-05	0.39664
LSKSAPGSF	ZNF395	ZNF395	cancer_associated	9	29	0.000101573	0.396307
SVIEQLFFV	NR2F2	COUP transcription factor 2 isoform c	IEDB reported	9	15	5.25379e-05	0.395996
RLKPRQHYL	SERPINA11	SERPINA11	human_proteome	9	15	5.25379e-05	0.395996
GLPDRPFYR	FOLH1	FOLH1	cancer_associated	9	16	5.60405e-05	0.395435
QAPKDSFAL	KIF20A	KIF20A	cancer_associated	9	16	5.60405e-05	0.395435
RDKPMGPLL	MMP2	MMP2	cancer_associated	9	16	5.60405e-05	0.395435
GLQARDLRF	MRS2	MRS2	human_proteome	9	17	5.9543e-05	0.39494
RRKSMSSWL	SAGE1	SAGE1	cancer_associated	9	17	5.9543e-05	0.39494
VSAAPGILY	DKK1	DKK1	cancer_associated	9	19	6.6548e-05	0.394111
KKNVLRLCC	PRAME	PRAME	PRAME	9	20	7.00506e-05	0.393759
EVRPRRWKL	PRAME	PRAME	cancer_associated	9	41	0.000143604	0.393596
EVRPRRWKL	PRAME	PRAME	PRAME	9	41	0.000143604	0.393596
AVDENGLWL	OLFML2B	OLFML2B	human_proteome	9	21	7.35531e-05	0.393441
MERRRLWGS	PRAME	PRAME	PRAME	9	21	7.35531e-05	0.393441
MVPSREALL	TTLL9	TTLL9	human_proteome	9	21	7.35531e-05	0.393441
WAEENSRLL	FOLH1	FOLH1	cancer_associated	9	22	7.70556e-05	0.393153
SVSDVPFPF	MUC1	MUC1	cancer_associated	9	44	0.000154111	0.393153
SVSDVPFPF	MUC1	MUC1	cancer_associated	9	44	0.000154111	0.393153
NLRREPLAF	SLC27A1	SLC27A1	human_proteome	9	22	7.70556e-05	0.393153
EQASRIWSW	TYR	TYR	cancer_associated	9	23	8.05582e-05	0.39289
RIEGATRLF	CXXC1	CXXC1	human_proteome	9	24	8.40607e-05	0.39265
KLMQQQQEV	TRIM24	transcription intermediary factor 1-alpha isoform b	IEDB reported	9	24	8.40607e-05	0.39265
LLGPRLVLA	ORF; putative, partial	ORF; putative, partial	IEDB reported	9	27	9.45683e-05	0.392036
RSPRNLIYF	TRPV5	TRPV5	human_proteome	9	27	9.45683e-05	0.392036
RSPRNLIYF	TRPV6	TRPV6	human_proteome	9	27	9.45683e-05	0.392036
ALPAEDLLL	CNTROB	CNTROB	human_proteome	9	28	9.80708e-05	0.391861
QVRAGARAW	COL18A1	COL18A1	human_proteome	9	29	0.000101573	0.391699
ITPRRWLLL	PYGB	PYGB	human_proteome	9	29	0.000101573	0.391699
ITPRRWLLL	PYGL	PYGL	human_proteome	9	29	0.000101573	0.391699
TLDGGIGLL	CPSF1	CPSF1	cancer_associated	9	30	0.000105076	0.391547
ALREAGDEF	BCL2L1	BCL2L1	cancer_associated	9	31	0.000108578	0.391405
VTRNDARAY	CEACAM5	CEACAM5	cancer_associated	9	17	5.9543e-05	0.387196
LTASLLTFW	CEACAM5	CEACAM5	cancer_associated	9	10	3.50253e-05	0.387196
SLPARLDRW	CEP68	CEP68	human_proteome	9	23	8.05582e-05	0.387196
GNPDRVTIF	CES2	CES2	cancer_associated	9	21	7.35531e-05	0.387196
GSRQSRPYL	CPSF1	CPSF1	cancer_associated	9	17	5.9543e-05	0.387196
HVDQELLIY	CPSF1	CPSF1	cancer_associated	9	21	7.35531e-05	0.387196
GSSARSSHL	DCDC2	DCDC2	cancer_associated	9	15	5.25379e-05	0.387196
LTPLSRLPF	EBNA1	EBNA1 protein [Human gammaherpesvirus 4]	IEDB reported	9	18	6.30455e-05	0.387196
RLQGPSTLF	ELK3	ELK3	human_proteome	9	27	9.45683e-05	0.387196
ALRPGHDLL	EXOC1	EXOC1	human_proteome	9	10	3.50253e-05	0.387196
RLPQSQTEW	GRAMD1B	GRAMD1B	human_proteome	9	11	3.85278e-05	0.387196
ALVVQVAEA	HEXB	beta-hexosaminidase beta-subunit	IEDB reported	9	17	5.9543e-05	0.387196
LLLSGALTL	HLA-G	HLA-G	cancer_associated	9	11	3.85278e-05	0.387196
QMRPVSRAL	HSPD1	60 kDa heat shock protein, mitochondrial [Mus musculus]	IEDB reported	9	20	7.00506e-05	0.387196
SAYDNVNKV	MAPK1	Mitogen-activated protein kinase 1	IEDB reported	9	22	7.70556e-05	0.387196
VPRRLPLNF	NAA15	NAA15	human_proteome	9	17	5.9543e-05	0.387196
PLRPKTLLL	NISCH	NISCH	human_proteome	9	12	4.20303e-05	0.387196
SMLPTLREA	PEX3	peroxisomal biogenesis factor 3	IEDB reported	9	17	5.9543e-05	0.387196
RLGLCALAL	POLH	Error-prone DNA polymerase	IEDB reported	9	19	6.6548e-05	0.387196
SPSVSQLSV	PRAME	PRAME	PRAME	9	23	8.05582e-05	0.387196
FLSLQCLQA	PRAME	PRAME	PRAME	9	21	7.35531e-05	0.387196
LSANPCPHC	PRAME	PRAME	PRAME	9	27	9.45683e-05	0.387196
ANPCPHCGD	PRAME	PRAME	PRAME	9	19	6.6548e-05	0.387196
NLAENISRV	PYGM	glycogen phosphorylase	IEDB reported	9	28	9.80708e-05	0.387196
SIRKGAAQW	RHBDF2	RHBDF2	human_proteome	9	7	2.45177e-05	0.387196
RINPREKIW	SPRED2	SPRED2	human_proteome	9	7	2.45177e-05	0.387196
GLGPPGRSV	SPTY2D1	SPTY2D1 protein	IEDB reported	9	10	3.50253e-05	0.387196
GLPRGSFFW	ST6GALNAC2	ST6GALNAC2	human_proteome	9	9	3.15228e-05	0.387196
RLKDKGNFL	STK16	STK16	human_proteome	9	13	4.55329e-05	0.387196
RCKARQLEL	VEGFA	VEGFA	cancer_associated	9	12	4.20303e-05	0.387196
AAPRRLPIF	ZFP36	ZFP36	human_proteome	9	16	5.60405e-05	0.387196
GLVEQHSWM	ZNF395	ZNF395	cancer_associated	9	15	5.25379e-05	0.387196
FLSKQQASQVLV	PROS1	protein S (alpha)	IEDB reported	12	46	0.000161116	0.384411
FLLDGFPRTV	AK2	adenylate kinase 2 variant AK2D	IEDB reported	10	25	8.75632e-05	0.382102
ALPSRSDRL	DENND1C	DENND1C	human_proteome	9	25	8.75632e-05	0.382102
RSSDGRLLF	UAP1	UAP1	human_proteome	9	25	8.75632e-05	0.382102
KPPLGPLRF	CES2	CES2	cancer_associated	9	22	7.70556e-05	0.381417
AARPSNLLL	EPHA3	EPHA3	cancer_associated	9	21	7.35531e-05	0.381146
RVSSFLPWI	CTSG	CTSG	cancer_associated	9	20	7.00506e-05	0.380849
RVRPGETLL	FASN	FASN	human_proteome	9	20	7.00506e-05	0.380849
GGDPHVPTL	LMP1	Latent membrane protein 1	IEDB reported	9	20	7.00506e-05	0.380849
VFMSLGGLL	LMP2A	terminal protein LMP2A [Human gammaherpesvirus 4]	IEDB reported	9	19	6.6548e-05	0.380521
IAALELLPR	PRAME	PRAME	PRAME	9	19	6.6548e-05	0.380521
QLRDHSTLL	CABIN1	CABIN1	human_proteome	9	18	6.30455e-05	0.380156
GLPANGLAL	F2RL3	F2RL3	human_proteome	9	18	6.30455e-05	0.380156
EKVKHTEEA	gag	gag protein [Simian-Human immunodeficiency virus]	IEDB reported	9	18	6.30455e-05	0.380156
KVIDEIYRV	KIAA0483	KIAA0483 protein, partial	IEDB reported	9	18	6.30455e-05	0.380156
ALRPRLSCF	PPP6R1	PPP6R1	human_proteome	9	18	6.30455e-05	0.380156
RRWKLQVLD	PRAME	PRAME	PRAME	9	18	6.30455e-05	0.380156
RAPQPAWRF	OSCAR	OSCAR	human_proteome	9	16	5.60405e-05	0.379294
YKRQNPTMF	PAX5	PAX5	cancer_associated	9	16	5.60405e-05	0.379294
VLLPGLPYL	Peptidase	Peptidase	IEDB reported	9	16	5.60405e-05	0.379294
RKPRSLALL	S1PR5	S1PR5	human_proteome	9	15	5.25379e-05	0.378779
LLPDTNLML	SACS	SACS	human_proteome	9	15	5.25379e-05	0.378779
CLVDHSSLL	HLA-DOB	HLA-DOB	cancer_associated	9	29	0.000101573	0.378495
SLLDLPLSL	PIGL	N-acetylglucosaminyl-phosphatidylinositol de-N-acetylase precursor	IEDB reported	9	14	4.90354e-05	0.378192
GSGAWGLLL	TERT	TERT	cancer_associated	9	14	4.90354e-05	0.378192
ASSSATGSF	MAGEA10	MAGEA10	cancer_associated	9	27	9.45683e-05	0.377866
TLPLRGAPW	RADIL	RADIL	human_proteome	9	13	4.55329e-05	0.377516
GLVDQLVKA	SARS1	seryl-tRNA synthetase	IEDB reported	9	26	9.10657e-05	0.377516
KMKASEKIF	SSX2	SSX2	cancer_associated	9	13	4.55329e-05	0.377516
GARKPGSWT	VEGFA	VEGFA	cancer_associated	9	13	4.55329e-05	0.377516
RFLRNTKKF	TERT	TERT	cancer_associated	9	12	4.20303e-05	0.376732
AAPRAGLAW	ADAMTS13	ADAMTS13	human_proteome	9	11	3.85278e-05	0.375808
GADRGWIQL	CSPG4	CSPG4	cancer_associated	9	11	3.85278e-05	0.375808
HLQNGAVLW	MLYCD	MLYCD	human_proteome	9	11	3.85278e-05	0.375808
SLEKKLPLW	TRPA1	TRPA1	human_proteome	9	11	3.85278e-05	0.375808
ALRTSGLLF	ABCC6	ABCC6	human_proteome	9	21	7.35531e-05	0.375283
AVAGRPLAF	FGF19	FGF19	human_proteome	9	21	7.35531e-05	0.375283
SPGEPQIIF	PTPRC	PTPRC	cancer_associated	9	21	7.35531e-05	0.375283
RVRRRLSLF	MYD88	MYD88	human_proteome	9	20	7.00506e-05	0.374706
FTCLPLGVL	PRAME	PRAME	PRAME	9	20	7.00506e-05	0.374706
LLPGARVHF	CTC1	CTC1	human_proteome	9	19	6.6548e-05	0.374071
AVAKAGKPL	HSPD1	60 kDa chaperonin	IEDB reported	9	19	6.6548e-05	0.374071
RHRAGRLLL	TLX2	TLX2	human_proteome	9	28	9.80708e-05	0.373845
GLDREQLYW	MUC16	MUC16	human_proteome	9	36	0.000126091	0.373368
GLDREQLYW	MUC16	MUC16	human_proteome	9	36	0.000126091	0.373368
GLDREQLYW	MUC16	MUC16	human_proteome	9	36	0.000126091	0.373368
RPRRWKLQV	PRAME	PRAME	PRAME	9	9	3.15228e-05	0.373368
LAPGRALYL	TMEM208	TMEM208	human_proteome	9	9	3.15228e-05	0.373368
QLQSKNMWL	ANKRD30A	ANKRD30A	cancer_associated	9	35	0.000122589	0.372987
HVKRPMNAF	SOX10	SOX10	cancer_associated	9	26	9.10657e-05	0.372856
EIRPRTLLI	EFCAB2	EFCAB2	human_proteome	9	17	5.9543e-05	0.372585
LQRPVSSFF	MAGEC1	MAGEC1	cancer_associated	9	17	5.9543e-05	0.372585
RRPRREALF	PLD6	PLD6	human_proteome	9	17	5.9543e-05	0.372585
GLPSQWRRF	SBK1	SBK1	human_proteome	9	25	8.75632e-05	0.372304
QIQSQWKEF	FOLH1	FOLH1	cancer_associated	9	16	5.60405e-05	0.371709
QLPSEKAIF	GABARAPL2	GABARAPL2	human_proteome	9	24	8.40607e-05	0.371709
LLLTLLALL	MDK	MDK	cancer_associated	9	8	2.80202e-05	0.371709
LLCELGRPS	PRAME	PRAME	PRAME	9	24	8.40607e-05	0.371709
KKLKIFAMP	PRAME	PRAME	PRAME	9	16	5.60405e-05	0.371709
SLPNQGSLL	MED16	MED16	human_proteome	9	15	5.25379e-05	0.37072
QLDSIEDLE	PRAME	PRAME	PRAME	9	15	5.25379e-05	0.37072
LLQNRETFW	SYNE2	SYNE2	human_proteome	9	15	5.25379e-05	0.37072
VLAARTLLL	CMV UL40		IEDB reported	9	15	5.25379e-05	0.37072
AIRRPAEKF	CSE1L	CSE1L	human_proteome	9	22	7.70556e-05	0.370362
DGRHSQTLK	PRAME	PRAME	PRAME	9	22	7.70556e-05	0.370362
GGDPHLPTL	LMP1	Latent membrane protein 1	IEDB reported	9	14	4.90354e-05	0.369597
ASSASSTLY	MAGEC2	MAGEC2	cancer_associated	9	14	4.90354e-05	0.369597
LRQPERLLF	NLRP10	NLRP10	human_proteome	9	14	4.90354e-05	0.369597
QHLIGLSNL	PRAME	PRAME	PRAME	9	7	2.45177e-05	0.369597
FNDPNAKEM	putative zinc finger protein	putative zinc finger protein	IEDB reported	9	7	2.45177e-05	0.369597
KLSSLIILM	SERPINH1	serpin H1 precursor	IEDB reported	9	7	2.45177e-05	0.369597
ALNELLQHV	TLN1	talin	IEDB reported	9	20	7.00506e-05	0.368758
AVEEKRALF	GK	GK	human_proteome	9	33	0.000115583	0.368581
AVEEKRALF	GK3P	GK3P	human_proteome	9	33	0.000115583	0.368581
RVKDNKLIF	AFAP1	AFAP1	human_proteome	9	13	4.55329e-05	0.368309
RLPSGKVGF	FARSA	FARSA	human_proteome	9	13	4.55329e-05	0.368309
GLKDKSPVF	SLC14A2	SLC14A2	human_proteome	9	13	4.55329e-05	0.368309
ATPRKRGVF	APBB3	APBB3	human_proteome	9	19	6.6548e-05	0.367837
NADPQAVTM	HCCAP	hepatocellular carcinoma associated protein	IEDB reported	9	19	6.6548e-05	0.367837
ALRSRRAKL	KIRREL	KIRREL	human_proteome	9	19	6.6548e-05	0.367837
WLPKKPMRL	ANO4	ANO4	human_proteome	9	12	4.20303e-05	0.366818
TSRPLRGCL	CSPG4	CSPG4	cancer_associated	9	24	8.40607e-05	0.366818
TTQHWLGLL	DCT	DCT	cancer_associated	9	30	0.000105076	0.366818
TTQHWLGLL	DCT	DCT	cancer_associated	9	30	0.000105076	0.366818
VKERIAKFF	HSPH1	HSPH1	cancer_associated	9	12	4.20303e-05	0.366818
GIRNQQRLF	KIAA0391	KIAA0391	human_proteome	9	18	6.30455e-05	0.366818
GLNKQRQLF	NGLY1	NGLY1	human_proteome	9	18	6.30455e-05	0.366818
LSHIHASSY	PRAME	PRAME	PRAME	9	12	4.20303e-05	0.366818
LLPASAELF	PRMT6	PRMT6	human_proteome	9	18	6.30455e-05	0.366818
SAQGKPLAL	RANGAP1	ran GTPase-activating protein 1	IEDB reported	9	12	4.20303e-05	0.366818
ALKRNRMLM	RBM12	RBM12	human_proteome	9	12	4.20303e-05	0.366818
TLSPNGKWL	CDC40	CDC40	human_proteome	9	17	5.9543e-05	0.365685
SLRPGSELL	CORO2A	CORO2A	human_proteome	9	11	3.85278e-05	0.365071
LQSLLQHLI	PRAME	PRAME	PRAME	9	22	7.70556e-05	0.365071
RVERGTHFW	TMEM185B	TMEM185B	human_proteome	9	11	3.85278e-05	0.365071
MAPRTLVL	HLA-A	HLA-A protein	IEDB reported	8	11	3.85278e-05	0.365071
VTSANIQEF	ERBB2	ERBB2	cancer_associated	9	16	5.60405e-05	0.36442
ALRGSPLIL	FCRL5	FCRL5	human_proteome	9	16	5.60405e-05	0.36442
RALRLAPFV	HEPACAM	HEPACAM	cancer_associated	9	16	5.60405e-05	0.36442
SLRPRSQLM	KANSL1	KANSL1	human_proteome	9	16	5.60405e-05	0.36442
RVPADLRLF	ATP2C1	ATP2C1	human_proteome	9	21	7.35531e-05	0.36408
RLGTRRHSW	DNM1P46	DNM1P46	human_proteome	9	26	9.10657e-05	0.363871
IQRATVWML	CSPG4	CSPG4	cancer_associated	9	10	3.50253e-05	0.362997
IQSRYISMS	PRAME	PRAME	PRAME	9	15	5.25379e-05	0.362997
DEALAIAAL	PRAME	PRAME	PRAME	9	20	7.00506e-05	0.362997
CKKLKIFAM	PRAME	PRAME	PRAME	9	10	3.50253e-05	0.362997
RLESGDKWF	MTHFR	MTHFR	human_proteome	9	34	0.000119086	0.362331
ALSRASRAL	HEPACAM	HEPACAM	cancer_associated	9	24	8.40607e-05	0.362054
QTLKAMVQA	PRAME	PRAME	PRAME	9	24	8.40607e-05	0.362054
GLKDRQQLY	CSTF1	CSTF1	human_proteome	9	19	6.6548e-05	0.361806
ASDSLQLVF	MAGEA6	MAGEA6	cancer_associated	9	19	6.6548e-05	0.361806
LLPPQPALA	ACE	angiotensin-converting enzyme isoform 1 precursor	IEDB reported	9	14	4.90354e-05	0.361383
ALYDENTKL	protein-tyrosine kinase	protein-tyrosine kinase	IEDB reported	9	14	4.90354e-05	0.361383
RLRDGDRFW	PXDNL	PXDNL	human_proteome	9	14	4.90354e-05	0.361383
LLPSELTLW	BTG1	BTG1	human_proteome	9	23	8.05582e-05	0.361034
LLPSELTLW	BTG2	BTG2	human_proteome	9	23	8.05582e-05	0.361034
GLRRRAAGF	SGSM1	SGSM1	human_proteome	9	32	0.000112081	0.360882
ALQAGTVWV	ALDH1A1	ALDH1A1	cancer_associated	9	18	6.30455e-05	0.360493
GLPGLRGLL	COL7A1	COL7A1	human_proteome	9	18	6.30455e-05	0.360493
GLSRRAQEW	FAT2	FAT2	human_proteome	9	9	3.15228e-05	0.360493
ALMDEVVKA	PGK1	PGK1	IEDB reported	9	18	6.30455e-05	0.360493
ILNFPPPP	CAPRIN2	caprin-2 isoform 4	IEDB reported	8	9	3.15228e-05	0.360493
STRDGRMLF	EIF3E	EIF3E	human_proteome	9	22	7.70556e-05	0.359929
GLKPQGARW	PLA2G3	PLA2G3	human_proteome	9	13	4.55329e-05	0.35954
APRAERRLW	SLC27A3	SLC27A3	human_proteome	9	13	4.55329e-05	0.35954
GVPGWGIAL	MUC1	MUC1	cancer_associated	9	30	0.000105076	0.359254
GVPGWGIAL	MUC1	MUC1	cancer_associated	9	30	0.000105076	0.359254
RLLRGSRLL	ACADSB	ACADSB	human_proteome	9	17	5.9543e-05	0.359037
ISRREKFHF	CCDC110	CCDC110	cancer_associated	9	17	5.9543e-05	0.359037
RLTEDKILL	CCDC110	CCDC110	cancer_associated	9	17	5.9543e-05	0.359037
RTTHTGQVL	CES2	CES2	cancer_associated	9	17	5.9543e-05	0.359037
RLVSKALNM	MMP7	MMP7	cancer_associated	9	17	5.9543e-05	0.359037
RLPQKEARF	OR52A1	OR52A1	human_proteome	9	17	5.9543e-05	0.359037
SISRTPRWR	HPN	HPN	cancer_associated	9	21	7.35531e-05	0.358726
SLQSTILGV	LONP2	lon protease homolog 2, peroxisomal isoform 2	IEDB reported	9	21	7.35531e-05	0.358726
QLTTLSFYG	PRAME	PRAME	PRAME	9	21	7.35531e-05	0.358726
WMADKRLLF	SLC8A2	SLC8A2	human_proteome	9	21	7.35531e-05	0.358726
SVREAGVPL	TERT	TERT	cancer_associated	9	29	0.000101573	0.358363
RMEPKQMFW	ACOT8	ACOT8	human_proteome	9	8	2.80202e-05	0.357412
LLPHEAWHF	BDKRB1	BDKRB1	human_proteome	9	12	4.20303e-05	0.357412
MDKAKASPL	CARD14	caspase recruitment domain protein 14	IEDB reported	9	12	4.20303e-05	0.357412
HAGLNPRAF	CPSF1	CPSF1	cancer_associated	9	24	8.40607e-05	0.357412
GTQQDGFHF	CSPG4	CSPG4	cancer_associated	9	12	4.20303e-05	0.357412
HGAPAAHFL	EBNA3A	EBNA3A, partial [Human gammaherpesvirus 4]	IEDB reported	9	12	4.20303e-05	0.357412
ALRPSLALL	FAM151A	FAM151A	human_proteome	9	12	4.20303e-05	0.357412
RAPGHRAFL	GRIN2D	GRIN2D	human_proteome	9	8	2.80202e-05	0.357412
ALRDKLWIF	KIAA1107	KIAA1107	human_proteome	9	20	7.00506e-05	0.357412
ISEENFRVM	KIF	kinesin-related protein	IEDB reported	9	12	4.20303e-05	0.357412
ILDQKINEV	ODC1	ornithine decarboxylase	IEDB reported	9	16	5.60405e-05	0.357412
ALSPKKNIF	SERPINA6	SERPINA6	human_proteome	9	16	5.60405e-05	0.357412
QLDHRQELW	ZNF543	ZNF543	human_proteome	9	12	4.20303e-05	0.357412
SLQDAQRLF	SEMA5B	SEMA5B	human_proteome	9	27	9.45683e-05	0.356397
PLRPRAALL	IDUA	IDUA	human_proteome	9	23	8.05582e-05	0.356221
QLSPRSRVF	MYT1L	MYT1L	human_proteome	9	23	8.05582e-05	0.356221
RKNSHQDFW	PRAME	PRAME	PRAME	9	34	0.000119086	0.355802
RKNSHQDFW	PRAME	PRAME	cancer_associated	9	34	0.000119086	0.355802
RKNSHQDFW	PRAME	PRAME	PRAME	9	34	0.000119086	0.355802
KSEKGPVCW	EZH2	EZH2	cancer_associated	9	15	5.25379e-05	0.355589
GGGHAAQFL	IDO1	IDO1	cancer_associated	9	15	5.25379e-05	0.355589
DLKPRNILW	UHMK1	UHMK1	human_proteome	9	15	5.25379e-05	0.355589
SIPEGQKLF	WIPI2	WIPI2	human_proteome	9	26	9.10657e-05	0.35531
LCCKKLKIF	PRAME	PRAME	PRAME	9	11	3.85278e-05	0.35493
LVEPSLSSF	RGS5	RGS5	cancer_associated	9	22	7.70556e-05	0.35493
AIPANGALF	SLC25A2	SLC25A2	human_proteome	9	11	3.85278e-05	0.35493
GLPGVKTLF	BCAN	BCAN	human_proteome	9	18	6.30455e-05	0.354383
CSERVRTYW	EPCAM	EPCAM	cancer_associated	9	18	6.30455e-05	0.354383
GLANKTTLF	HCRTR2	HCRTR2	human_proteome	9	18	6.30455e-05	0.354383
LKIFAMPMQ	PRAME	PRAME	PRAME	9	18	6.30455e-05	0.354383
RLLNRRLLL	SNAPC4	SNAPC4	human_proteome	9	7	2.45177e-05	0.353527
RCRAVRSLL	TERT	TERT	cancer_associated	9	14	4.90354e-05	0.353527
GTQSPFFLL	MUC1	MUC1	cancer_associated	9	17	5.9543e-05	0.352625
VGGTSDVEVNEK	HSPD1	mitochondrial heat shock 60kD protein 1 variant 1	IEDB reported	12	10	3.50253e-05	0.351997
RLNAGSWFL	GDPD2	GDPD2	human_proteome	9	10	3.50253e-05	0.351997
VIRGTRLFL	INSRR	INSRR	human_proteome	9	10	3.50253e-05	0.351997
SLPSRRSFY	TPRA1	TPRA1	human_proteome	9	10	3.50253e-05	0.351997
GESCGGLWL	LY6K	LY6K	cancer_associated	9	13	4.55329e-05	0.351178
GLRRGLDFF	MST1R	MST1R	human_proteome	9	13	4.55329e-05	0.351178
ALELLPREL	PRAME	PRAME	PRAME	9	13	4.55329e-05	0.351178
KLPRRRADL	TOB2	TOB2	human_proteome	9	13	4.55329e-05	0.351178
RSPGRGSWF	CASP7	CASP7	human_proteome	9	16	5.60405e-05	0.350668
RGPQLGRLF	CSPG4	CSPG4	cancer_associated	9	16	5.60405e-05	0.350668
LLLPPQPALA	ACE	angiotensin-converting enzyme isoform 1 precursor	IEDB reported	10	19	6.6548e-05	0.350321
LIPRHQELF	CDKL2	CDKL2	human_proteome	9	19	6.6548e-05	0.350321
TVLELSEAF	HEPACAM	HEPACAM	cancer_associated	9	22	7.70556e-05	0.350068
ELKPKTRIF	HYDIN	HYDIN	human_proteome	9	22	7.70556e-05	0.350068
LVRARRALL	SPTBN5	SPTBN5	human_proteome	9	22	7.70556e-05	0.350068
SVSDSLTWR	STEAP1	STEAP1	cancer_associated	9	22	7.70556e-05	0.350068
SQFLSLQCL	PRAME	PRAME	PRAME	9	28	9.80708e-05	0.349726
LLPTRPTCL	STON1	STON1	human_proteome	9	28	9.80708e-05	0.349726
LLPTRPTCL	STON1-GTF2A1L	STON1-GTF2A1L	human_proteome	9	28	9.80708e-05	0.349726
YQEKENKYF	ANKRD30A	ANKRD30A	cancer_associated	9	9	3.15228e-05	0.348477
AIRPAIQIH	CSPG4	CSPG4	cancer_associated	9	12	4.20303e-05	0.348477
AMQLSPRAL	EBNA3B	EBNA-3B nuclear protein [Human gammaherpesvirus 4]	IEDB reported	9	15	5.25379e-05	0.348477
RIYDMENVL	GPC3	GPC3	cancer_associated	9	12	4.20303e-05	0.348477
AIHRTQLWF	GRB7	GRB7	human_proteome	9	27	9.45683e-05	0.348477
KVPRKENLW	HINFP	HINFP	human_proteome	9	9	3.15228e-05	0.348477
LVPSPASLW	IRAK1	IRAK1	human_proteome	9	21	7.35531e-05	0.348477
LLAQEVRPR	PRAME	PRAME	PRAME	9	18	6.30455e-05	0.348477
ALGSPSRLF	SP5	SP5	human_proteome	9	15	5.25379e-05	0.348477
GLSNRTELL	TMEM132D	TMEM132D	human_proteome	9	24	8.40607e-05	0.348477
TSRHKKLMF	TP53	TP53	cancer_associated	9	12	4.20303e-05	0.348477
PEPVKSAPVPK	HIST1H2BM	histone H2B type 1-M	IEDB reported	11	23	8.05582e-05	0.346968
HIPKDLALF	CRLF1	CRLF1	human_proteome	9	23	8.05582e-05	0.346968
LTRKQFGLL	STEAP1	STEAP1	cancer_associated	9	20	7.00506e-05	0.346743
YLRTQRGLF	ITK	ITK	human_proteome	9	17	5.9543e-05	0.346439
QLPGGRIHF	PRSS23	PRSS23	human_proteome	9	17	5.9543e-05	0.346439
LLPPSKQRW	WDR6	WDR6	human_proteome	9	17	5.9543e-05	0.346439
SPRKNQIVF	ENAH	ENAH	cancer_associated	9	14	4.90354e-05	0.346005
GLPNHGATF	FRMPD4	FRMPD4	human_proteome	9	28	9.80708e-05	0.346005
GLDRERLYW	MUC16	MUC16	human_proteome	9	25	8.75632e-05	0.345711
GLDRERLYW	MUC16	MUC16	human_proteome	9	25	8.75632e-05	0.345711
GLDRERLYW	MUC16	MUC16	human_proteome	9	25	8.75632e-05	0.345711
ALADFAELLRA	QPCTL	quiescent cell proline dipeptidase	IEDB reported	11	30	0.000105076	0.345026
QCSRAPVYF	CES2	CES2	cancer_associated	9	30	0.000105076	0.345026
TLADIIARL	NYNRIN	protein NYNRIN	IEDB reported	9	19	6.6548e-05	0.344847
TNCRLSEGD	PRAME	PRAME	PRAME	9	19	6.6548e-05	0.344847
CPQRPSHLW	CSPG4	CSPG4	cancer_associated	9	16	5.60405e-05	0.344175
SLRESQKLF	CEP152	CEP152	human_proteome	9	21	7.35531e-05	0.343569
PFTCLPLGV	PRAME	PRAME	PRAME	9	21	7.35531e-05	0.343569
LIRPREALW	DKFZP434K028	DKFZP434K028	human_proteome	9	13	4.55329e-05	0.343197
SLNGRIINV	MEIOB	meiosis-specific with OB domain-containing protein isoform 2	IEDB reported	9	13	4.55329e-05	0.343197
SMSVWTSPR	PRAME	PRAME	PRAME	9	13	4.55329e-05	0.343197
EQPDNIPAF	SPA17	SPA17	cancer_associated	9	28	9.80708e-05	0.342363
KLFPGFEIETV	ASNS	asparagine synthetase	IEDB reported	11	10	3.50253e-05	0.341644
STEGNVTGMFA	esxA	6 kDa early secretory antigenic target ESXA (ESAT-6)	IEDB reported	11	30	0.000105076	0.341644
ATPSDKLFF	ACO1	ACO1	human_proteome	9	15	5.25379e-05	0.341644
GPARGRLLL	CNNM4	CNNM4	human_proteome	9	20	7.00506e-05	0.341644
TLRDRRLYI	TTC21A	TTC21A	human_proteome	9	10	3.50253e-05	0.341644
GLTPRSALL	RBL1	RBL1	human_proteome	9	22	7.70556e-05	0.340733
GVHRKPSLL	KIR2DL1	KIR2DL1	human_proteome	9	39	0.000136599	0.340616
GVHRKPSLL	KIR2DL3	KIR2DL3	human_proteome	9	39	0.000136599	0.340616
GVHRKPSLL	KIR3DL3	KIR3DL3	human_proteome	9	39	0.000136599	0.340616
LIPRHQQVF	CDKL1	CDKL1	human_proteome	9	17	5.9543e-05	0.340466
ILDESHERV	LSM8	LSM8 homolog, U6 small nuclear RNA associated (S. cerevisiae), isoform CRA_a	IEDB reported	9	17	5.9543e-05	0.340466
PLRALPLLF	NLRX1	NLRX1	human_proteome	9	17	5.9543e-05	0.340466
LFLKEGACD	PRAME	PRAME	PRAME	9	17	5.9543e-05	0.340466
LPRPLRLLL	RGL2	RGL2	human_proteome	9	17	5.9543e-05	0.340466
RLREPRDLY	AGBL3	AGBL3	human_proteome	9	12	4.20303e-05	0.339977
SLDQKLFQL	ANKRD30A	ANKRD30A	cancer_associated	9	12	4.20303e-05	0.339977
RLLPGKVVW	CAPN6	CAPN6	human_proteome	9	12	4.20303e-05	0.339977
TVKDNSLLF	FRMPD4	FRMPD4	human_proteome	9	12	4.20303e-05	0.339977
STKDQYPYL	PLIN2	PLIN2	cancer_associated	9	12	4.20303e-05	0.339977
QSLLQHLIG	PRAME	PRAME	PRAME	9	12	4.20303e-05	0.339977
LISPDRAWL	RORB	RORB	human_proteome	9	12	4.20303e-05	0.339977
GLRRSGLLL	PEX6	PEX6	human_proteome	9	19	6.6548e-05	0.339541
KPSGRKLLF	UGGT2	UGGT2	human_proteome	9	19	6.6548e-05	0.339541
APGRRLSLW	AGAP2	AGAP2	human_proteome	9	14	4.90354e-05	0.338797
KLKHINQLL	GPC3	GPC3	cancer_associated	9	7	2.45177e-05	0.338797
ELGDRSIMF	IL18	IL18	human_proteome	9	21	7.35531e-05	0.338797
SSADNAFTL	LGSN	LGSN	cancer_associated	9	21	7.35531e-05	0.338797
SLERRRSLF	MAST4	MAST4	human_proteome	9	14	4.90354e-05	0.338797
GVLGRRAQF	NLRP6	NLRP6	human_proteome	9	14	4.90354e-05	0.338797
LLPRQQADF	MYO9B	MYO9B	human_proteome	9	23	8.05582e-05	0.338184
IAQFTSQFL	PRAME	PRAME	PRAME	9	16	5.60405e-05	0.337917
TLSPRMLVW	TLL1	TLL1	human_proteome	9	16	5.60405e-05	0.337917
RVTAQKQVL	CSPG4	CSPG4	cancer_associated	9	18	6.30455e-05	0.337236
GLAPKAGFL	KIF26A	KIF26A	human_proteome	9	18	6.30455e-05	0.337236
QLSSPRQLF	MAN2C1	MAN2C1	human_proteome	9	18	6.30455e-05	0.337236
SGRRTGSLY	FGF5	FGF5	cancer_associated	9	20	7.00506e-05	0.336693
AMSARDLYA	SAGE1	SAGE1	cancer_associated	9	20	7.00506e-05	0.336693
LAPERARLY	ASB2	ASB2	human_proteome	9	15	5.25379e-05	0.335074
MLEKKTHQL	CCDC110	CCDC110	cancer_associated	9	15	5.25379e-05	0.335074
RVQPRLHVF	MPPED1	MPPED1	human_proteome	9	15	5.25379e-05	0.335074
SQSPSVSQL	PRAME	PRAME	PRAME	9	17	5.9543e-05	0.334695
LCPSKGLLF	LRFN2	LRFN2	human_proteome	9	19	6.6548e-05	0.334397
SLIESEPLF	MAGEC1	MAGEC1	cancer_associated	9	19	6.6548e-05	0.334397
SLLDIIEKV	TSC2	TSC2 protein	IEDB reported	9	19	6.6548e-05	0.334397
NCRLSEGDV	PRAME	PRAME	PRAME	9	23	8.05582e-05	0.333957
QLYRGLGGQL	TBCD	TBCD protein	IEDB reported	10	10	3.50253e-05	0.331883
AIRHRAICF	AEBP2	AEBP2	human_proteome	9	20	7.00506e-05	0.331883
SLPKERHRW	CAMTA1	CAMTA1	human_proteome	9	14	4.90354e-05	0.331883
SAPQRRLLY	DACT3	DACT3	human_proteome	9	10	3.50253e-05	0.331883
RLQLSSVPL	EBNA3C	EBNA3C nuclear protein [Human gammaherpesvirus 4]	IEDB reported	9	16	5.60405e-05	0.331883
PIRNGDWTF	HLA-DOB	HLA-DOB	cancer_associated	9	8	2.80202e-05	0.331883
IMAGRRLWW	HPX	HPX	human_proteome	9	14	4.90354e-05	0.331883
VLESSNPKM	KSR1	Kinase suppressor of Ras 1	IEDB reported	9	12	4.20303e-05	0.331883
QIGPRTLVW	LTA4H	LTA4H	human_proteome	9	10	3.50253e-05	0.331883
KVAELVHFL	MAGEA3	MAGEA3	cancer_associated	9	18	6.30455e-05	0.331883
QLPLKTKAF	MET	MET	human_proteome	9	12	4.20303e-05	0.331883
KLKIFAMPM	PRAME	PRAME	PRAME	9	16	5.60405e-05	0.331883
LAQEVRPRR	PRAME	PRAME	PRAME	9	12	4.20303e-05	0.331883
RRLLLSHIH	PRAME	PRAME	PRAME	9	12	4.20303e-05	0.331883
VLDLRKNSH	PRAME	PRAME	PRAME	9	18	6.30455e-05	0.331883
AMQDRYMEV	SF3A2	splicing factor SF3a60	IEDB reported	9	20	7.00506e-05	0.331883
RLKKQMRVF	STAG2	STAG2	human_proteome	9	8	2.80202e-05	0.331883
QLRARSAWL	TNNT1	TNNT1	human_proteome	9	16	5.60405e-05	0.331883
LPRRPLRAF	TRAFD1	TRAFD1	human_proteome	9	16	5.60405e-05	0.331883
QLPREPMEW	TRAPPC10	TRAPPC10	human_proteome	9	12	4.20303e-05	0.331883
ASSGQARMF	WT1	WT1	cancer_associated	9	14	4.90354e-05	0.331883
SKSAPGSFW	ZNF395	ZNF395	cancer_associated	9	10	3.50253e-05	0.331883
YLGQVAIL	DYNLL1	dynein light chain 1, cytoplasmic	IEDB reported	8	12	4.20303e-05	0.331883
LGRPSMVWL	PRAME	PRAME	PRAME	9	66	0.000231167	0.330452
LGRPSMVWL	PRAME	PRAME	cancer_associated	9	66	0.000231167	0.330452
LGRPSMVWL	PRAME	PRAME	PRAME	9	66	0.000231167	0.330452
RVPDESLFL	AASDH	AASDH	human_proteome	9	25	8.75632e-05	0.329997
GLDRLNVTV	HK1	hexokinase-1 isoform c	IEDB reported	9	23	8.05582e-05	0.329834
LLRLPQKVF	BACE2	BACE2	human_proteome	9	21	7.35531e-05	0.32964
GLNRERLYW	MUC16	MUC16	human_proteome	9	17	5.9543e-05	0.329117
GLNRERLYW	MUC16	MUC16	human_proteome	9	17	5.9543e-05	0.329117
LQPAVGRAL	CES2	CES2	cancer_associated	9	15	5.25379e-05	0.328752
LLRAQSLEW	MYRIP	MYRIP	human_proteome	9	15	5.25379e-05	0.328752
GIKRDRAPF	PIK3C2G	PIK3C2G	human_proteome	9	15	5.25379e-05	0.328752
VRDPQTLEI	SARS-CoV-2 Spike	Spike glycoprotein	IEDB reported	9	15	5.25379e-05	0.328752
GLPRPLGSF	ZNF598	ZNF598	human_proteome	9	13	4.55329e-05	0.328275
FLASESLIKQI	Csa-19	Csa-19	IEDB reported	11	24	8.40607e-05	0.327978
VKKSRLQLL	CCND1	CCND1	cancer_associated	9	11	3.85278e-05	0.327628
SVSENRCHL	MDM2	MDM2	cancer_associated	9	11	3.85278e-05	0.327628
DTNADKQLS	S100A9	migration inhibitory factor-related protein 14 variant E	IEDB reported	9	22	7.70556e-05	0.327628
GSRDSALLW	SEC16B	SEC16B	human_proteome	9	11	3.85278e-05	0.327628
YLHPLRSLF	XKRX	XKRX	human_proteome	9	11	3.85278e-05	0.327628
RNRRSHRAM	FMR1NB	FMR1NB	cancer_associated	9	20	7.00506e-05	0.327208
TLYEAVREV	Csa-19	Csa-19	IEDB reported	9	29	0.000101573	0.327049
LLFEGEKITI	POLR2J2	DNA-directed RNA polymerase II subunit RPB11-b1	IEDB reported	10	18	6.30455e-05	0.326697
GLPRSRDWL	ADCY2	ADCY2	human_proteome	9	27	9.45683e-05	0.326697
QLPLKRELF	CCDC18	CCDC18	human_proteome	9	9	3.15228e-05	0.326697
QLKDPVCYL	CSF1	CSF1	cancer_associated	9	18	6.30455e-05	0.326697
RLPTSASWW	GCC1	GCC1	human_proteome	9	9	3.15228e-05	0.326697
PLRSPARLL	KIAA1671	KIAA1671	human_proteome	9	18	6.30455e-05	0.326697
LLPHRLAIL	NBAS	NBAS	human_proteome	9	9	3.15228e-05	0.326697
AAFDGRHSQ	PRAME	PRAME	PRAME	9	9	3.15228e-05	0.326697
IFAMPMQDI	PRAME	PRAME	PRAME	9	18	6.30455e-05	0.326697
ALTPKGQLL	TRIM32	TRIM32	human_proteome	9	9	3.15228e-05	0.326697
GLAGDTETF	CSPG4	CSPG4	cancer_associated	9	16	5.60405e-05	0.32606
SISNRQSFW	FAM214A	FAM214A	human_proteome	9	16	5.60405e-05	0.32606
AGSHSMRYF	HLA-G	HLA-G	cancer_associated	9	16	5.60405e-05	0.32606
PLQALLERA	PRAME	PRAME	PRAME	9	16	5.60405e-05	0.32606
QLSDKTFAF	TLR3	TLR3	human_proteome	9	16	5.60405e-05	0.32606
LLPDKELGF	BSND	BSND	human_proteome	9	23	8.05582e-05	0.325812
SIRGGELFL	NDST2	NDST2	human_proteome	9	35	0.000122589	0.325245
SIRGGELFL	NDST4	NDST4	human_proteome	9	35	0.000122589	0.325245
ALDPSQLLW	PHACTR2	PHACTR2	human_proteome	9	14	4.90354e-05	0.325245
RLGRRWQLL	SOX12	SOX12	human_proteome	9	14	4.90354e-05	0.325245
RAPARGLLL	SPAST	SPAST	human_proteome	9	7	2.45177e-05	0.325245
HLRPEDALF	GABARAPL1	GABARAPL1	human_proteome	9	40	0.000140101	0.32492
HLRPEDALF	GABARAPL3	GABARAPL3	human_proteome	9	40	0.000140101	0.32492
TVGDRIVEL	MGAT5	MGAT5	cancer_associated	9	19	6.6548e-05	0.324562
QMQQREQWC	KIF20A	KIF20A	cancer_associated	9	24	8.40607e-05	0.324164
GISSADNAF	LGSN	LGSN	cancer_associated	9	24	8.40607e-05	0.324164
TIMDKKLWW	LRP1B	LRP1B	human_proteome	9	12	4.20303e-05	0.324164
TLLHAGGLARA	ELFN1	protein ELFN1 precursor	IEDB reported	11	29	0.000101573	0.323905
SLRYDGAHL	HPN	HPN	cancer_associated	9	29	0.000101573	0.323905
FLPRHPQEL	CES2	CES2	cancer_associated	9	17	5.9543e-05	0.323722
SNLTHVLYP	PRAME	PRAME	PRAME	9	17	5.9543e-05	0.323722
LSRKMAELV	MAGEA12	MAGEA12	cancer_associated	9	17	5.9543e-05	0.323722
SLHDMKTVV	EP400	PCAF-associated factor 400	IEDB reported	9	22	7.70556e-05	0.323481
GLHKDRALW	ABCC10	ABCC10	human_proteome	9	10	3.50253e-05	0.322664
AVRPHSALL	CNNM3	CNNM3	human_proteome	9	20	7.00506e-05	0.322664
GGRHHRLAL	CPSF1	CPSF1	cancer_associated	9	15	5.25379e-05	0.322664
SLRPGDRAL	FAM83C	FAM83C	human_proteome	9	15	5.25379e-05	0.322664
RAPLHPLLW	GLYCTK	GLYCTK	human_proteome	9	10	3.50253e-05	0.322664
SLGRWPWQV	HPN	HPN	cancer_associated	9	20	7.00506e-05	0.322664
GLPKGCLLY	IPPK	IPPK	human_proteome	9	15	5.25379e-05	0.322664
MLRAPGCLL	MINPP1	MINPP1	human_proteome	9	10	3.50253e-05	0.322664
APRRLRASF	PLEKHN1	PLEKHN1	human_proteome	9	15	5.25379e-05	0.322664
HLKDKARPF	ZNF496	ZNF496	human_proteome	9	15	5.25379e-05	0.322664
NRASLYSFP	PRAME	PRAME	PRAME	9	23	8.05582e-05	0.321886
KLPGLRTYV	EPHA3	EPHA3	cancer_associated	9	13	4.55329e-05	0.321291
SLRGSQRTW	FGF8	FGF8	human_proteome	9	13	4.55329e-05	0.321291
LLRRRRAVL	ADAM9	ADAM9	human_proteome	9	21	7.35531e-05	0.320965
QEVRPRRWK	PRAME	PRAME	PRAME	9	21	7.35531e-05	0.320965
LESYEDIHG	PRAME	PRAME	PRAME	9	21	7.35531e-05	0.320965
LLQERGVAY	FOLH1	FOLH1	cancer_associated	9	8	2.80202e-05	0.320438
TQPAEKDTV	MXRA5	matrix-remodeling-associated protein 5 precursor	IEDB reported	9	16	5.60405e-05	0.320438
VLPDGQVIW	PMEL	PMEL	cancer_associated	9	8	2.80202e-05	0.320438
QLSTGVSFF	MUC1	MUC1	cancer_associated	9	27	9.45683e-05	0.32003
QLSTGVSFF	MUC1	MUC1	cancer_associated	9	27	9.45683e-05	0.32003
DTNADKQLSF	S100A9	migration inhibitory factor-related protein 14 variant E	IEDB reported	10	19	6.6548e-05	0.319858
VDGLSTEAE	PRAME	PRAME	PRAME	9	19	6.6548e-05	0.319858
MPPNALDSF	SAGE1	SAGE1	cancer_associated	9	19	6.6548e-05	0.319858
EAQNTTYLW	CEACAM5	CEACAM5	cancer_associated	9	11	3.85278e-05	0.319437
ALNEDLRSW	HLA-G	HLA-G	cancer_associated	9	11	3.85278e-05	0.319437
TLVDFPLHL	MADD	MAP kinase-activating death domain protein isoform h	IEDB reported	9	22	7.70556e-05	0.319437
LLPRAGLEL	SSH2	SSH2	human_proteome	9	11	3.85278e-05	0.319437
MLRQDMSWF	ABCB4	ABCB4	human_proteome	9	25	8.75632e-05	0.319118
LPPAWQPFL	BIRC5	BIRC5	cancer_associated	9	14	4.90354e-05	0.318868
AARPYSVAL	CSPG4	CSPG4	cancer_associated	9	14	4.90354e-05	0.318868
LVRGRSAAF	IL3RA	IL3RA	human_proteome	9	14	4.90354e-05	0.318868
RAPGQAHWL	EPHB4	EPHB4	human_proteome	9	17	5.9543e-05	0.3185
LWGSIQSRY	PRAME	PRAME	PRAME	9	26	9.10657e-05	0.317909
GIRRDGLLL	TERT	TERT	cancer_associated	9	29	0.000101573	0.317793
GIRRDGLLL	TERT	TERT	human_proteome	9	29	0.000101573	0.317793
SNGNRTLTL	CEACAM5	CEACAM5	cancer_associated	9	41	0.000143604	0.317501
SNGNRTLTL	CEACAM5	CEACAM5	cancer_associated	9	41	0.000143604	0.317501
ACPQRPSHL	CSPG4	CSPG4	cancer_associated	9	9	3.15228e-05	0.316797
KILPTLEAV	ILF2	NF45 protein	IEDB reported	9	21	7.35531e-05	0.316797
YLDPAQQNL	PRDM1	PR domain zinc finger protein 1	IEDB reported	9	18	6.30455e-05	0.316797
KMAEPFTKA	RANBP21	RANBP21	IEDB reported	9	12	4.20303e-05	0.316797
LVPRADLRL	SMAD6	SMAD6	human_proteome	9	18	6.30455e-05	0.316797
LPRRLLAAW	STARD7	STARD7	human_proteome	9	9	3.15228e-05	0.316797
GQPPRGLQF	UGGT1	UGGT1	human_proteome	9	21	7.35531e-05	0.316797
GLQAGRLLW	WAS	WAS	human_proteome	9	15	5.25379e-05	0.316797
VSPISQGLF	CES2	CES2	cancer_associated	9	19	6.6548e-05	0.315288
SKGKIYPVGYY	CDSN		IEDB reported	11	16	5.60405e-05	0.315007
KLEDRNTLL	JAKMIP1	JAKMIP1	human_proteome	9	32	0.000112081	0.315007
KLEDRNTLL	JAKMIP2	JAKMIP2	human_proteome	9	32	0.000112081	0.315007
LLTSRLRFI	TERT	TERT	cancer_associated	9	16	5.60405e-05	0.315007
ASSSPAASL	FGF5	FGF5	cancer_associated	9	13	4.55329e-05	0.314597
SMYGVDLHHA	EPB41L2	EPB41L2 protein	IEDB reported	10	23	8.05582e-05	0.314312
TSPRRLVEL	PRAME	PRAME	cancer_associated	9	23	8.05582e-05	0.314312
TSPRRLVEL	PRAME	PRAME	PRAME	9	23	8.05582e-05	0.314312
HSAANDPIF	DCT	DCT	cancer_associated	9	33	0.000115583	0.3142
HSAANDPIF	DCT	DCT	cancer_associated	9	33	0.000115583	0.3142
SLEKPLNWL	ABHD3	ABHD3	human_proteome	9	10	3.50253e-05	0.313943
AAPPSEPLL	ZNF395	ZNF395	cancer_associated	9	10	3.50253e-05	0.313943
AVPNHLIWL	DGAT1	DGAT1	human_proteome	9	17	5.9543e-05	0.313445
NVHSPLKLL	GPC3	GPC3	cancer_associated	9	17	5.9543e-05	0.313445
GLPSQKRLF	NCF4	NCF4	human_proteome	9	17	5.9543e-05	0.313445
GLPSQGLSF	DLG2	DLG2	human_proteome	9	21	7.35531e-05	0.312736
SYSIPSMTL	EBNA2	EBNA-2 [Human gammaherpesvirus 4]	IEDB reported	9	14	4.90354e-05	0.312736
AGYSGQNSM	HNRNPF	heterogeneous nuclear ribonucleoprotein F	IEDB reported	9	14	4.90354e-05	0.312736
SLPRHQLLC	OSGIN1	OSGIN1	human_proteome	9	21	7.35531e-05	0.312736
VEVLVDLFL	PRAME	PRAME	PRAME	9	14	4.90354e-05	0.312736
QLLNGRVLF	CR1	CR1	human_proteome	9	64	0.000224162	0.31236
QLLNGRVLF	CR1	CR1	human_proteome	9	64	0.000224162	0.31236
QLLNGRVLF	CR1	CR1	human_proteome	9	64	0.000224162	0.31236
HIRRPMNAF	CIC	CIC	human_proteome	9	18	6.30455e-05	0.312069
HSLAAFPAW	CSPG4	CSPG4	cancer_associated	9	18	6.30455e-05	0.312069
VWTSPRRLV	PRAME	PRAME	PRAME	9	18	6.30455e-05	0.312069
GAGRAGPHL	EPCAM	EPCAM	cancer_associated	9	11	3.85278e-05	0.311646
DECGITDDQ	PRAME	PRAME	PRAME	9	11	3.85278e-05	0.311646
QASGLYSAF	SOX10	SOX10	cancer_associated	9	22	7.70556e-05	0.311646
AGRNMRRKL	TERT	TERT	cancer_associated	9	11	3.85278e-05	0.311646
RLSHRPAFM	ACTN3	ACTN3	human_proteome	9	15	5.25379e-05	0.31114
SYRQRARLL	CD274	CD274	cancer_associated	9	15	5.25379e-05	0.31114
EVTCTWKLP	PRAME	PRAME	PRAME	9	15	5.25379e-05	0.31114
TTFQKNRLF	TERT	TERT	cancer_associated	9	15	5.25379e-05	0.31114
VLIDYQRNV	XPO1	exportin-1	IEDB reported	9	15	5.25379e-05	0.31114
QLPQRLLLL	LDLRAD2	LDLRAD2	human_proteome	9	19	6.6548e-05	0.310848
GVPSAPRRF	NFASC	NFASC	human_proteome	9	20	7.00506e-05	0.309757
SLKGRRGRL	NR4A1	NR4A1	human_proteome	9	40	0.000140101	0.309757
SLKGRRGRL	NR4A2	NR4A2	human_proteome	9	40	0.000140101	0.309757
SLKGRRGRL	NR4A3	NR4A3	human_proteome	9	40	0.000140101	0.309757
SIGRKREWF	NUDT10	NUDT10	human_proteome	9	28	9.80708e-05	0.309757
SIGRKREWF	NUDT11	NUDT11	human_proteome	9	28	9.80708e-05	0.309757
RLPRETLLC	PIK3C2B	PIK3C2B	human_proteome	9	16	5.60405e-05	0.309757
ELFSYLIEK	PRAME	PRAME	PRAME	9	8	2.80202e-05	0.309757
SMAGRAGQL	Rv3282	Maf-like protein Rv3282/MT3381	IEDB reported	9	20	7.00506e-05	0.309757
TLVDEVFRI	RPA2	replication protein A 32 kDa subunit isoform 1	IEDB reported	9	25	8.75632e-05	0.308933
GLDHQLKIF	WDR46	WDR46	cancer_associated	9	17	5.9543e-05	0.308547
LLLPGPSAA	cyclophilin, partial	cyclophilin, partial	IEDB reported	9	13	4.55329e-05	0.308177
FIPGRPMLL	KIF21B	KIF21B	human_proteome	9	13	4.55329e-05	0.308177
ALRRRRLLL	TMEM245	TMEM245	human_proteome	9	13	4.55329e-05	0.308177
RVPRGRPCL	RMI2	RMI2	human_proteome	9	22	7.70556e-05	0.307891
RLHKDHQLW	ACSM4	ACSM4	human_proteome	9	9	3.15228e-05	0.307479
LAPARGFHF	CSMD2	CSMD2	human_proteome	9	9	3.15228e-05	0.307479
KLDSTPLKA	KATNA1	katanin p60 ATPase-containing subunit A1 isoform 2	IEDB reported	9	9	3.15228e-05	0.307479
ARPRRLPLL	PTK7	PTK7	human_proteome	9	9	3.15228e-05	0.307479
MLPEAGSLW	TNK1	TNK1	human_proteome	9	9	3.15228e-05	0.307479
SIPPKNPLL	DNHD1	DNHD1	human_proteome	9	14	4.90354e-05	0.306835
SLDQDRRLF	GSS	GSS	human_proteome	9	14	4.90354e-05	0.306835
RCLRWPLGL	RHOC	RHOC	cancer_associated	9	14	4.90354e-05	0.306835
SISRPQFDY	SOX10	SOX10	cancer_associated	9	24	8.40607e-05	0.306353
RVLPNGSLF	AGER	AGER	human_proteome	9	20	7.00506e-05	0.305681
ALDNGLFTL	FRG1	protein FRG1	IEDB reported	9	15	5.25379e-05	0.305681
MLALLTQVA	HEXB	beta-hexosaminidase beta-subunit	IEDB reported	9	15	5.25379e-05	0.305681
GMQFDRGYL	HSPD1	60 kDa chaperonin	IEDB reported	9	10	3.50253e-05	0.305681
RKKNVLRLC	PRAME	PRAME	PRAME	9	15	5.25379e-05	0.305681
RLQPQRKFL	SERPINA12	SERPINA12	human_proteome	9	10	3.50253e-05	0.305681
SVSGPRHWW	SPINK14	SPINK14	human_proteome	9	15	5.25379e-05	0.305681
TLPRQNSQL	ENAH	ENAH	cancer_associated	9	21	7.35531e-05	0.304917
SAPDNRPAL	MUC1	MUC1	cancer_associated	9	21	7.35531e-05	0.304917
SAPDNRPAL	MUC1	MUC1	cancer_associated	9	21	7.35531e-05	0.304917
TVPRKSDLF	CORO1A	CORO1A	human_proteome	9	48	0.000168121	0.304679
TVPRKSDLF	CORO1B	CORO1B	human_proteome	9	48	0.000168121	0.304679
TVPRKSDLF	CORO6	CORO6	human_proteome	9	48	0.000168121	0.304679
KLQVLDLRK	PRAME	PRAME	PRAME	9	16	5.60405e-05	0.304679
LMPAQHYLL	GLI1	GLI1	human_proteome	9	11	3.85278e-05	0.304226
GLPSHRTAF	POM121L2	POM121L2	human_proteome	9	22	7.70556e-05	0.304226
RYISMSVWT	PRAME	PRAME	PRAME	9	11	3.85278e-05	0.304226
LPTLAKFSP	PRAME	PRAME	PRAME	9	11	3.85278e-05	0.304226
ALMPKQATV	HEATR5B	HEAT repeat-containing protein 5B	IEDB reported	9	23	8.05582e-05	0.303597
VVAGTSQLY	CPSF1	CPSF1	cancer_associated	9	12	4.20303e-05	0.303023
LVYGKVDSF	MGAT5	MGAT5	cancer_associated	9	18	6.30455e-05	0.303023
RIEERLPIL	PLIN2	PLIN2	cancer_associated	9	12	4.20303e-05	0.303023
QVPKKPREW	WDR46	WDR46	cancer_associated	9	6	2.10152e-05	0.303023
RSRSASRTL	HEPACAM	HEPACAM	cancer_associated	9	19	6.6548e-05	0.302331
RGAKNVLAF	TERT	TERT	cancer_associated	9	19	6.6548e-05	0.302331
ELDPQHLWW	CLCNKA	CLCNKA	human_proteome	9	39	0.000136599	0.302013
ELDPQHLWW	CLCNKB	CLCNKB	human_proteome	9	39	0.000136599	0.302013
SLGSRRTLM	IFNA2	IFNA2	human_proteome	9	13	4.55329e-05	0.302013
GQMINLRRL	PRAME	PRAME	PRAME	9	13	4.55329e-05	0.302013
RPGERALLL	ADAMTS17	ADAMTS17	human_proteome	9	21	7.35531e-05	0.301153
LLPKKMKLL	CHST4	CHST4	human_proteome	9	7	2.45177e-05	0.301153
QLPRLPQLL	IFRD2	IFRD2	human_proteome	9	7	2.45177e-05	0.301153
RLRSESIAF	NOS1	NOS1	human_proteome	9	21	7.35531e-05	0.301153
KMLDEILLQL	POLD2	DNA polymerase delta subunit 2 isoform 1	IEDB reported	10	15	5.25379e-05	0.300411
TVPTTNQFL	CCNA1	CCNA1	cancer_associated	9	15	5.25379e-05	0.300411
KILERTEIL	EZH2	EZH2	cancer_associated	9	15	5.25379e-05	0.300411
SVGELRLLF	ITPKA	ITPKA	human_proteome	9	15	5.25379e-05	0.300411
LVPFRDSKL	KIF20A	KIF20A	cancer_associated	9	15	5.25379e-05	0.300411
RVPAQQLYF	DUSP6	DUSP6	human_proteome	9	8	2.80202e-05	0.299765
MPRKARRFW	GEM	GEM	human_proteome	9	8	2.80202e-05	0.299765
RSPGRKVLL	GRM1	GRM1	human_proteome	9	24	8.40607e-05	0.299765
LLLGTIHAL	STEAP1	STEAP1	cancer_associated	9	16	5.60405e-05	0.299765
SIRGRKPLF	ZFYVE16	ZFYVE16	human_proteome	9	8	2.80202e-05	0.299765
RVENRRAFL	CACNA1A	CACNA1A	human_proteome	9	25	8.75632e-05	0.299379
RVENRRAFL	CACNA1B	CACNA1B	human_proteome	9	25	8.75632e-05	0.299379
RIVRGTQLF	ERBB2	ERBB2	cancer_associated	9	25	8.75632e-05	0.299379
EVRPRGNLF	MYCBP2	MYCBP2	human_proteome	9	17	5.9543e-05	0.299197
KIGDFGLATV	BRAF	serine/threonine-protein kinase B-raf	IEDB reported	10	18	6.30455e-05	0.298694
KLQSLQRLF	FAM155B	FAM155B	human_proteome	9	9	3.15228e-05	0.298694
GLLGSPYYY	PAX5	PAX5	cancer_associated	9	9	3.15228e-05	0.298694
QHLHLETFK	PRAME	PRAME	PRAME	9	9	3.15228e-05	0.298694
QAWPFTCLP	PRAME	PRAME	PRAME	9	29	0.000101573	0.298107
TLNGRSLLR	CSPG4	CSPG4	cancer_associated	9	10	3.50253e-05	0.297843
GLRKSSPLL	PIEZO2	PIEZO2	human_proteome	9	10	3.50253e-05	0.297843
SLYSFPEPE	PRAME	PRAME	PRAME	9	10	3.50253e-05	0.297843
GLDSRAYRL	hypothetical protein	hypothetical protein	IEDB reported	9	11	3.85278e-05	0.297151
SPEPLQALL	PRAME	PRAME	PRAME	9	11	3.85278e-05	0.297151
QLRRPSQLL	ZCCHC4	ZCCHC4	human_proteome	9	11	3.85278e-05	0.297151
PLQRRPAYF	FAM149A	FAM149A	human_proteome	9	23	8.05582e-05	0.296851
PLFMAAFDG	PRAME	PRAME	PRAME	9	23	8.05582e-05	0.296851
GLPGLAVQW	FASN	FASN	human_proteome	9	12	4.20303e-05	0.296576
ALAPRDGLW	JAK3	JAK3	human_proteome	9	12	4.20303e-05	0.296576
RVRNERTFF	PLEKHG3	PLEKHG3	human_proteome	9	12	4.20303e-05	0.296576
LKSDLHFLL	CCNA1	CCNA1	cancer_associated	9	13	4.55329e-05	0.296091
AGAKRDALL	CPSF1	CPSF1	cancer_associated	9	13	4.55329e-05	0.296091
RLRGCRNLY	DCAF5	DCAF5	human_proteome	9	13	4.55329e-05	0.296091
RFDSDVGMF	HLA-DOB	HLA-DOB	cancer_associated	9	13	4.55329e-05	0.296091
TLKKDRTLL	TLN2	TLN2	human_proteome	9	13	4.55329e-05	0.296091
GLRPGARLL	SIPA1	SIPA1	human_proteome	9	15	5.25379e-05	0.295319
AVGSRTLHW	DYNC1I2	DYNC1I2	human_proteome	9	17	5.9543e-05	0.294732
AVPGRQAAF	HYI	HYI	human_proteome	9	17	5.9543e-05	0.294732
QVRRRSSLL	STAR	STAR	human_proteome	9	17	5.9543e-05	0.294732
ALHPREPVF	WDR25	WDR25	human_proteome	9	18	6.30455e-05	0.294487
QSRPLASDL	CCDC110	CCDC110	cancer_associated	9	21	7.35531e-05	0.293896
AVSARGEWF	MMS19	MMS19	human_proteome	9	22	7.70556e-05	0.293735
RIRSLPKAL	ANKS1B	ANKS1B	human_proteome	9	7	2.45177e-05	0.290397
AVALRPAEA	C19orf10	C19orf10 protein, partial	IEDB reported	9	22	7.70556e-05	0.290397
RSPNNFLSY	CCND1	CCND1	cancer_associated	9	8	2.80202e-05	0.290397
CIPWQRLLL	CEACAM5	CEACAM5	cancer_associated	9	18	6.30455e-05	0.290397
SNDNRTLTL	CEACAM5	CEACAM5	cancer_associated	9	14	4.90354e-05	0.290397
CIPRKHLLL	CSF3R	CSF3R	human_proteome	9	11	3.85278e-05	0.290397
QSRQAPLAF	CSPG4	CSPG4	cancer_associated	9	13	4.55329e-05	0.290397
VQRAPHNGF	CSPG4	CSPG4	cancer_associated	9	11	3.85278e-05	0.290397
WIRTTMRSF	CTSG	CTSG	cancer_associated	9	8	2.80202e-05	0.290397
EVAGRRRAW	DNLZ	DNLZ	human_proteome	9	9	3.15228e-05	0.290397
RFLLMMLSM	E3	E3 ubiquitin-protein ligase	IEDB reported	9	13	4.55329e-05	0.290397
KILSELFTV	G2E3	G2E3 protein	IEDB reported	9	16	5.60405e-05	0.290397
RTAAKTTWF	GPR143	GPR143	cancer_associated	9	19	6.6548e-05	0.290397
KLLPGRHML	GPR162	GPR162	human_proteome	9	12	4.20303e-05	0.290397
LQYSVEVQV	HMCN2	Hemicentin-2	IEDB reported	9	18	6.30455e-05	0.290397
GAPESRGLW	KCNK15	KCNK15	human_proteome	9	6	2.10152e-05	0.290397
DIPAGRLYW	LRP1	LRP1	human_proteome	9	9	3.15228e-05	0.290397
SVKEHRKIY	MDM2	MDM2	cancer_associated	9	18	6.30455e-05	0.290397
SHGPYIKLI	MFSD2A	major facilitator superfamily domain containing 2, isoform CRA_b	IEDB reported	9	10	3.50253e-05	0.290397
KTPWGKWNL	MGAT5	MGAT5	cancer_associated	9	7	2.45177e-05	0.290397
ALRPTSGLL	MRPL40	MRPL40	human_proteome	9	18	6.30455e-05	0.290397
SIDGRRGLF	MTCH2	MTCH2	human_proteome	9	24	8.40607e-05	0.290397
LVPERETLF	NUP214	NUP214	human_proteome	9	10	3.50253e-05	0.290397
GLSGAPSWW	OR51S1	OR51S1	human_proteome	9	11	3.85278e-05	0.290397
VKRKKNVLR	PRAME	PRAME	PRAME	9	8	2.80202e-05	0.290397
LEVTCTWKL	PRAME	PRAME	PRAME	9	14	4.90354e-05	0.290397
TDVSPEPLQ	PRAME	PRAME	PRAME	9	14	4.90354e-05	0.290397
CPHCGDRTF	PRAME	PRAME	PRAME	9	19	6.6548e-05	0.290397
CGDRTFYDP	PRAME	PRAME	PRAME	9	11	3.85278e-05	0.290397
EMAPGRGLW	RUSC1	RUSC1	human_proteome	9	6	2.10152e-05	0.290397
SSSKRRKSM	SAGE1	SAGE1	cancer_associated	9	9	3.15228e-05	0.290397
GLESRKSLW	SBNO2	SBNO2	human_proteome	9	19	6.6548e-05	0.290397
WVPRKGLHL	SFT2D2	SFT2D2	human_proteome	9	11	3.85278e-05	0.290397
AMADLEQKV	TRAF3	tumor necrosis factor type 2 receptor associated protein 3	IEDB reported	9	8	2.80202e-05	0.290397
SVVGNWQYF	MAGEA3	MAGEA3	cancer_associated	9	47	0.000164619	0.288861
SVVGNWQYF	MAGEA6	MAGEA6	cancer_associated	9	47	0.000164619	0.288861
AVPGRSPGL	HEPACAM	HEPACAM	cancer_associated	9	27	9.45683e-05	0.287733
VASGHSAWI	SOX10	SOX10	cancer_associated	9	23	8.05582e-05	0.287275
LQKGERVWF	MMRN2	MMRN2	human_proteome	9	18	6.30455e-05	0.286419
FYDPEPILC	PRAME	PRAME	PRAME	9	18	6.30455e-05	0.286419
TLPSKETAF	KANSL1L	KANSL1L	human_proteome	9	17	5.9543e-05	0.286189
GTLHLERLA	PRAME	PRAME	PRAME	9	17	5.9543e-05	0.286189
VPRKGLHLF	SFT2D2	SFT2D2	human_proteome	9	17	5.9543e-05	0.286189
YAEMGTRTF	UGGT2	UDP-glucose:glycoprotein glucosyltransferase 2 precursor	IEDB reported	9	17	5.9543e-05	0.286189
LTHVLYPVP	PRAME	PRAME	PRAME	9	16	5.60405e-05	0.28593
QSRRARIWF	SAMD8	SAMD8	human_proteome	9	16	5.60405e-05	0.28593
GLLPEPSLF	TSHZ1	TSHZ1	human_proteome	9	16	5.60405e-05	0.28593
PLRRRSCLL	KREMEN2	KREMEN2	human_proteome	9	14	4.90354e-05	0.285303
IQERDELAW	LRPAP1	LRPAP1	cancer_associated	9	14	4.90354e-05	0.285303
KQQASQVLV	PROS1	protein S (alpha)	IEDB reported	9	14	4.90354e-05	0.285303
ALADEPPSL	CSPG4	CSPG4	cancer_associated	9	13	4.55329e-05	0.284918
DLEDGRLGL	CSPG4	CSPG4	cancer_associated	9	13	4.55329e-05	0.284918
CLPHRKNFL	IFNE	IFNE	human_proteome	9	13	4.55329e-05	0.284918
QLPHPLTRF	TCTN2	TCTN2	human_proteome	9	13	4.55329e-05	0.284918
NIFPNPEATFV	SUPT16H	FACT complex subunit SPT16	IEDB reported	11	12	4.20303e-05	0.284471
AIPSGTFWL	APIP	APIP	human_proteome	9	12	4.20303e-05	0.284471
AVRRMPSLL	MBOAT2	MBOAT2	human_proteome	9	12	4.20303e-05	0.284471
GLASFKSFL	RGS5	RGS5	cancer_associated	9	12	4.20303e-05	0.284471
LLPGRRRTV	VEGFA	VEGFA	cancer_associated	9	12	4.20303e-05	0.284471
ELKDKKLFL	ZAP70	ZAP70	human_proteome	9	12	4.20303e-05	0.284471
GLPKEMTIW	BTG4	BTG4	human_proteome	9	11	3.85278e-05	0.283944
RTLSAFSWR	CSPG4	CSPG4	cancer_associated	9	11	3.85278e-05	0.283944
RRGDRLLLF	PTGIS	PTGIS	human_proteome	9	11	3.85278e-05	0.283944
ELPGRATSF	SYT10	SYT10	human_proteome	9	22	7.70556e-05	0.283944
GVYGDVQRV	PTBP2	polypyrimidine tract-binding protein 2 isoform 7	IEDB reported	9	20	7.00506e-05	0.283314
MAQKRIHAL	RGS5	RGS5	cancer_associated	9	10	3.50253e-05	0.283314
GLPSRSAIF	SIK3	SIK3	human_proteome	9	19	6.6548e-05	0.282951
SMYGVDLHKA	EPB41	EPB41 protein, partial	IEDB reported	10	18	6.30455e-05	0.282549
SLGNGRWML	CNP	CNP	human_proteome	9	9	3.15228e-05	0.282549
RHRDGRILL	MMP25	MMP25	human_proteome	9	18	6.30455e-05	0.282549
SVRRRPRGW	MPZ	MPZ	human_proteome	9	9	3.15228e-05	0.282549
SLDRRRDGW	RBM15	RBM15	human_proteome	9	9	3.15228e-05	0.282549
ATRQGELPL	CPSF1	CPSF1	cancer_associated	9	17	5.9543e-05	0.2821
RIADQFLGA	KDM1A	lysine-specific histone demethylase 1A isoform a	IEDB reported	9	17	5.9543e-05	0.2821
ELLCELGRP	PRAME	PRAME	PRAME	9	25	8.75632e-05	0.281939
GEGQRSSFL	CPSF1	CPSF1	cancer_associated	9	8	2.80202e-05	0.281597
KLPRWREMF	PEX6	PEX6	human_proteome	9	8	2.80202e-05	0.281597
SATLQDLVF	PRAME	PRAME	PRAME	9	16	5.60405e-05	0.281597
RLQGKLGYF	HIBCH	HIBCH	human_proteome	9	15	5.25379e-05	0.28103
QLWEKAQRL	LRPAP1	LRPAP1	cancer_associated	9	15	5.25379e-05	0.28103
TPGTQSPFF	MUC1	MUC1	cancer_associated	9	15	5.25379e-05	0.28103
TPGTQSPFF	MUC1	MUC1	cancer_associated	9	15	5.25379e-05	0.28103
ALIEKLVEL	POLA1	DNA polymerase alpha	IEDB reported	9	15	5.25379e-05	0.28103
QAPHKEHLY	RAB38	RAB38	cancer_associated	9	7	2.45177e-05	0.280384
LLPPEALHW	STAB1	STAB1	human_proteome	9	7	2.45177e-05	0.280384
ETSEKRPFM	WT1	WT1	cancer_associated	9	7	2.45177e-05	0.280384
ICGPSPHWL	CPSF1	CPSF1	cancer_associated	9	13	4.55329e-05	0.279642
MVWLSANPC	PRAME	PRAME	PRAME	9	19	6.6548e-05	0.27937
NIINESLLF	GPR143	GPR143	cancer_associated	9	6	2.10152e-05	0.278781
LLRKHRAAF	NKX6-3	NKX6-3	human_proteome	9	12	4.20303e-05	0.278781
DGLDVLLAQ	PRAME	PRAME	PRAME	9	6	2.10152e-05	0.278781
AAGDGRLRL	TPBG	TPBG	cancer_associated	9	6	2.10152e-05	0.278781
TVSSRRSWW	PCSK9	PCSK9	human_proteome	9	17	5.9543e-05	0.278127
CCKKLKIFA	PRAME	PRAME	PRAME	9	11	3.85278e-05	0.277771
AIVDKVPSV	COPG1	coatomer subunit gamma	IEDB reported	9	21	7.35531e-05	0.277197
EAPRLLLWF	UBQLN3	UBQLN3	human_proteome	9	21	7.35531e-05	0.277197
FLQEGDLISA	EXOSC2	exosome complex component RRP4	IEDB reported	10	26	9.10657e-05	0.277076
ARRPDSRLL	CTAG2	CTAG2	cancer_associated	9	10	3.50253e-05	0.276569
SLKESGQLW	FADS1	FADS1	human_proteome	9	10	3.50253e-05	0.276569
LKAMVQAWP	PRAME	PRAME	PRAME	9	15	5.25379e-05	0.276569
LQPKKRFAF	TBCC	TBCC	human_proteome	9	10	3.50253e-05	0.276569
WTSSDHQVL	CD274	CD274	cancer_associated	9	19	6.6548e-05	0.275877
PEPLQALLE	PRAME	PRAME	PRAME	9	19	6.6548e-05	0.275877
GLPDGRFHL	CAD	CAD	human_proteome	9	14	4.90354e-05	0.275631
LLKDEALAI	PRAME	PRAME	cancer_associated	9	41	0.000143604	0.27529
LLKDEALAI	PRAME	PRAME	PRAME	9	41	0.000143604	0.27529
GRPGGLAVL	CA9	CA9	cancer_associated	9	9	3.15228e-05	0.275113
MERRRGLWW	OPALIN	OPALIN	human_proteome	9	9	3.15228e-05	0.275113
RMAATAQVL	ppsB	phthiocerol type I polyketide synthase PpsB, partial [Mycobacterium tuberculosis]	IEDB reported	9	18	6.30455e-05	0.275113
LYSFPEPEA	PRAME	PRAME	PRAME	9	18	6.30455e-05	0.275113
LLDRRKLLW	TBC1D15	TBC1D15	human_proteome	9	9	3.15228e-05	0.275113
GLDNSILWF	ABCA1	ABCA1	human_proteome	9	13	4.55329e-05	0.274557
RPSERGRAW	ARHGAP11A	ARHGAP11A	human_proteome	9	13	4.55329e-05	0.274557
RAKDGLVVF	SCRN1	SCRN1	cancer_associated	9	13	4.55329e-05	0.274557
LNLRSPNNF	CCND1	CCND1	cancer_associated	9	8	2.80202e-05	0.273315
TTKPRGKWF	ING4	ING4	human_proteome	9	12	4.20303e-05	0.273315
RSSRGLLLF	LAMA5	LAMA5	human_proteome	9	8	2.80202e-05	0.273315
YLRTRSKLW	MRFAP1L1	MRFAP1L1	human_proteome	9	8	2.80202e-05	0.273315
GMRKRALVF	PFKM	PFKM	human_proteome	9	12	4.20303e-05	0.273315
HIESRTLAI	PLIN2	PLIN2	cancer_associated	9	16	5.60405e-05	0.273315
TLREKSILL	TRRAP	TRRAP	human_proteome	9	12	4.20303e-05	0.273315
VLPRKRDYF	TUBGCP6	TUBGCP6	human_proteome	9	8	2.80202e-05	0.273315
KSAPGSFWH	ZNF395	ZNF395	cancer_associated	9	16	5.60405e-05	0.273315
MLVLCASTEL	TLE4	TLE family member 4, transcriptional corepressor	IEDB reported	10	15	5.25379e-05	0.272247
SLPRALHCW	NOTUM	NOTUM	human_proteome	9	11	3.85278e-05	0.271861
AMASHLTST	RBM4	RNA-binding protein 4 isoform 1	IEDB reported	9	11	3.85278e-05	0.271861
RGRERFEMF	TP53	TP53	cancer_associated	9	11	3.85278e-05	0.271861
MIPGNRMLM	BMP4	BMP4	human_proteome	9	14	4.90354e-05	0.271037
GQHLHLETF	PRAME	PRAME	PRAME	9	14	4.90354e-05	0.271037
TNRPDLID	ATPase	ATPase	IEDB reported	8	14	4.90354e-05	0.271037
KLFADAVQEL	MCM7	MCM7 protein	IEDB reported	10	24	8.40607e-05	0.270662
LLRPDAALL	BHLHE41	BHLHE41	human_proteome	9	10	3.50253e-05	0.270137
VPKQMMQMF	FMR1NB	FMR1NB	cancer_associated	9	10	3.50253e-05	0.270137
RLRPELAGL	Putative phenylalanine aminotransferase	Putative phenylalanine aminotransferase	IEDB reported	9	10	3.50253e-05	0.270137
LVKRKRKVM	WDR46	WDR46	cancer_associated	9	10	3.50253e-05	0.270137
ALPGKKTAL	CEP72	CEP72	human_proteome	9	13	4.55329e-05	0.269655
LFSYLIEKV	PRAME	PRAME	PRAME	9	13	4.55329e-05	0.269655
ALPRSQGHW	UBTFL1	UBTFL1	human_proteome	9	13	4.55329e-05	0.269655
RKFPSDKIF	EZH2	EZH2	cancer_associated	9	16	5.60405e-05	0.269354
WGKEIPLHF	MMP7	MMP7	cancer_associated	9	19	6.6548e-05	0.269149
GLPGGKLDF	FAM135B	FAM135B	human_proteome	9	15	5.25379e-05	0.268059
KAENIKKFL	FOLH1	FOLH1	cancer_associated	9	9	3.15228e-05	0.268059
TVLPERRLW	GLP2R	GLP2R	human_proteome	9	6	2.10152e-05	0.268059
AAAPPAKEI	pLK	pLK	IEDB reported	9	15	5.25379e-05	0.268059
DIKMILKMV	PRAME	PRAME	PRAME	9	6	2.10152e-05	0.268059
KLDDDRVWL	TIGD7	TIGD7	human_proteome	9	15	5.25379e-05	0.268059
RLPSRRYLM	XRCC1	XRCC1	human_proteome	9	9	3.15228e-05	0.268059
AAPSAACSL	ZNF395	ZNF395	cancer_associated	9	12	4.20303e-05	0.268059
KMVGDVTGAQA	IFITM2	interferon-induced transmembrane protein 2	IEDB reported	11	14	4.90354e-05	0.266594
KMYEEFLSKV	PRKAR1B	cAMP-dependent protein kinase type I-beta regulatory subunit	IEDB reported	10	14	4.90354e-05	0.266594
SLDQPTQTV	EIF3CL	eukaryotic translation initiation factor 3 subunit C-like protein	IEDB reported	9	14	4.90354e-05	0.266594
LLSPDQKVL	HEPACAM	HEPACAM	cancer_associated	9	14	4.90354e-05	0.266594
RASLYSFPE	PRAME	PRAME	PRAME	9	14	4.90354e-05	0.266594
QASRIWSWL	TYR	TYR	cancer_associated	9	14	4.90354e-05	0.266594
RLDQLLRHV	PRAME	PRAME	PRAME	9	11	3.85278e-05	0.266198
LLTPRRTRW	NTSR2	NTSR2	human_proteome	9	8	2.80202e-05	0.265506
LALPPKRWF	SNX16	SNX16	human_proteome	9	8	2.80202e-05	0.265506
SIRGEPTIF	SRRD	SRRD	human_proteome	9	16	5.60405e-05	0.265506
GLPALLLLL	LRPAP1	LRPAP1	cancer_associated	9	13	4.55329e-05	0.264924
EAQEVKTV	muscle disease-related protein	muscle disease-related protein	IEDB reported	8	13	4.55329e-05	0.264924
GIQARKNLF	FYB	FYB	human_proteome	9	18	6.30455e-05	0.264666
GVKSYPDGW	FOLH1	FOLH1	cancer_associated	9	15	5.25379e-05	0.263998
LLSPVSVEW	HLA-DOB	HLA-DOB	cancer_associated	9	10	3.50253e-05	0.263998
MVQLDSIED	PRAME	PRAME	PRAME	9	15	5.25379e-05	0.263998
TVHPACQIF	RNF43	RNF43	cancer_associated	9	15	5.25379e-05	0.263998
EMGRAPLDL	Rv2627c	Uncharacterized protein Rv2627c/MT2702	IEDB reported	9	10	3.50253e-05	0.263998
RRPEDALLL	ZNF513	ZNF513	human_proteome	9	10	3.50253e-05	0.263998
HVPARQLLL	FBXO44	FBXO44	human_proteome	9	22	7.70556e-05	0.263453
HVPARQLLL	FBXO6	FBXO6	human_proteome	9	22	7.70556e-05	0.263453
GIGQATHRF	KIF20A	KIF20A	cancer_associated	9	12	4.20303e-05	0.263001
ALGPTGRGV	SPTLC1	serine palmitoyltransferase	IEDB reported	9	12	4.20303e-05	0.263001
LVPSPKSLF	TRPC6	TRPC6	human_proteome	9	12	4.20303e-05	0.263001
SVPAKPATW	ASXL2	ASXL2	human_proteome	9	7	2.45177e-05	0.262294
RLLPGDRLM	MPDZ	MPDZ	human_proteome	9	7	2.45177e-05	0.262294
AVPGRVVAL	pepA	Probable serine protease PepA (Serine proteinase) (MTB32A)	IEDB reported	9	14	4.90354e-05	0.262294
RAPRSLCLW	PLEKHB2	PLEKHB2	human_proteome	9	14	4.90354e-05	0.262294
ALYVDSLFF	PRAME	PRAME	PRAME	9	7	2.45177e-05	0.262294
GACDELFSY	PRAME	PRAME	PRAME	9	14	4.90354e-05	0.262294
LKEGACDEL	PRAME	PRAME	PRAME	9	7	2.45177e-05	0.262294
SRHNERRFL	TERT	TERT	cancer_associated	9	7	2.45177e-05	0.262294
KVLGRSTLW	TMCO5A	TMCO5A	human_proteome	9	7	2.45177e-05	0.262294
GVSRKPSLL	LILRA6	LILRA6	human_proteome	9	44	0.000154111	0.262102
GVSRKPSLL	LILRB3	LILRB3	human_proteome	9	44	0.000154111	0.262102
GVSRKPSLL	LILRB5	LILRB5	human_proteome	9	44	0.000154111	0.262102
GLPHNRKCF	AGFG1	AGFG1	human_proteome	9	9	3.15228e-05	0.261358
CLRGARRDL	GPC3	GPC3	cancer_associated	9	18	6.30455e-05	0.261358
GLGDDTLLW	PNKD	PNKD	human_proteome	9	9	3.15228e-05	0.261358
LLRHVMNPL	PRAME	PRAME	PRAME	9	20	7.00506e-05	0.261031
ALWDIETGQQTV	G protein beta subunit	G protein beta subunit	IEDB reported	12	31	0.000108578	0.260937
RLSPRKTHL	DKKL1	DKKL1	human_proteome	9	11	3.85278e-05	0.260765
ACDELFSYL	PRAME	PRAME	PRAME	9	11	3.85278e-05	0.260765
HLHLETFKA	PRAME	PRAME	PRAME	9	11	3.85278e-05	0.260765
MLTDVSPEP	PRAME	PRAME	PRAME	9	22	7.70556e-05	0.260765
MLQRREALF	MYH8	MYH8	human_proteome	9	13	4.55329e-05	0.260356
EIARRHPFL	AFP	AFP	cancer_associated	9	15	5.25379e-05	0.260057
KVRDAALWL	ATP10B	ATP10B	human_proteome	9	15	5.25379e-05	0.260057
KLPPREGFL	OXA1L	OXA1L	human_proteome	9	15	5.25379e-05	0.260057
RDRQCLRIF	CTSG	CTSG	cancer_associated	9	17	5.9543e-05	0.259829
GLHRPRSSF	PRKAA2	PRKAA2	human_proteome	9	17	5.9543e-05	0.259829
LLDEPTNHL	ABCF2	ATP-binding cassette sub-family F member 2 isoform a	IEDB reported	9	14	4.90354e-05	0.258131
LKAHRLQFW	CES2	CES2	cancer_associated	9	6	2.10152e-05	0.258131
RLQDWRCLW	DGKD	DGKD	human_proteome	9	6	2.10152e-05	0.258131
GTPRKAPLL	GTF3C2	GTF3C2	human_proteome	9	8	2.80202e-05	0.258131
RSKQNLVPF	KIF20A	KIF20A	cancer_associated	9	16	5.60405e-05	0.258131
RLPRRLAWC	MOS	MOS	human_proteome	9	14	4.90354e-05	0.258131
AAPRGRCLL	OTUD1	OTUD1	human_proteome	9	12	4.20303e-05	0.258131
LVAPARRLL	POLD1	POLD1	human_proteome	9	10	3.50253e-05	0.258131
TEAEQPFIP	PRAME	PRAME	PRAME	9	18	6.30455e-05	0.258131
PLGVLMKGQ	PRAME	PRAME	PRAME	9	14	4.90354e-05	0.258131
VWLSANPCP	PRAME	PRAME	PRAME	9	8	2.80202e-05	0.258131
LVPRNAKFF	REM2	REM2	human_proteome	9	14	4.90354e-05	0.258131
TVRENKLLL	TAS2R10	TAS2R10	human_proteome	9	10	3.50253e-05	0.258131
YLDPNQRDL	ZNF573	Zinc finger protein 573	IEDB reported	9	12	4.20303e-05	0.258131
GARGRVARF	CPSF1	CPSF1	cancer_associated	9	19	6.6548e-05	0.25663
RVRASAALL	IMP3	IMP3	cancer_associated	9	19	6.6548e-05	0.25663
THVLYPVPL	PRAME	PRAME	PRAME	9	17	5.9543e-05	0.256455
AQLDGGLVL	CSPG4	CSPG4	cancer_associated	9	15	5.25379e-05	0.256233
GLPGQASLL	MED28	MED28	human_proteome	9	15	5.25379e-05	0.256233
GSIQSRYIS	PRAME	PRAME	PRAME	9	15	5.25379e-05	0.256233
RFPARQAWY	CHST14	CHST14	human_proteome	9	13	4.55329e-05	0.255943
LSGRDLQFL	MGAT5	MGAT5	cancer_associated	9	13	4.55329e-05	0.255943
GQPQPDNIL	SAGE1	SAGE1	cancer_associated	9	13	4.55329e-05	0.255943
ALPTLPGLW	GPBAR1	GPBAR1	human_proteome	9	11	3.85278e-05	0.25555
GLPRGHYSF	FAT2	FAT2	human_proteome	9	9	3.15228e-05	0.254983
GVRQRPIAF	HMGXB3	HMGXB3	human_proteome	9	18	6.30455e-05	0.254983
SLQGRALRL	NEIL3	NEIL3	human_proteome	9	9	3.15228e-05	0.254983
RIPDKRLWW	VPS16	VPS16	human_proteome	9	9	3.15228e-05	0.254983
GLPRKCSVF	B4GALT7	B4GALT7	human_proteome	9	7	2.45177e-05	0.254098
LLPSGKGMF	DEFB136	DEFB136	human_proteome	9	7	2.45177e-05	0.254098
RIPGDELKW	HERC2	HERC2	human_proteome	9	7	2.45177e-05	0.254098
SHCSQLTTL	PRAME	PRAME	PRAME	9	14	4.90354e-05	0.254098
RLSPHGNFL	RFPL1	RFPL1	human_proteome	9	7	2.45177e-05	0.254098
LVPARSYQF	SDK2	SDK2	human_proteome	9	7	2.45177e-05	0.254098
RLDNSEKLF	SPECC1L	SPECC1L	human_proteome	9	14	4.90354e-05	0.254098
SPPRGRRLF	ZNF318	ZNF318	human_proteome	9	7	2.45177e-05	0.254098
SLTPQAFEF	GPC3	GPC3	cancer_associated	9	12	4.20303e-05	0.253438
RLHSREKLF	ZNF284	ZNF284	human_proteome	9	12	4.20303e-05	0.253438
WSGAEASMF	EZH2	EZH2	cancer_associated	9	17	5.9543e-05	0.253167
GLYDGMEHL	MAGEA10	MAGEA10	cancer_associated	9	17	5.9543e-05	0.253167
SVSGRRKAF	OR5D18	OR5D18	human_proteome	9	17	5.9543e-05	0.253167
RLEPQGLLY	SYDE1	SYDE1	human_proteome	9	17	5.9543e-05	0.253167
GLQPGEVWW	ACSS3	ACSS3	human_proteome	9	10	3.50253e-05	0.252519
LLPSSLDFW	CA1	CA1	human_proteome	9	10	3.50253e-05	0.252519
SLPDQNNIW	MEIS3P1	MEIS3P1	human_proteome	9	10	3.50253e-05	0.252519
FLLGPRLVLA	ORF; putative, partial	ORF; putative, partial	IEDB reported	10	23	8.05582e-05	0.252043
RLRGEDTWM	CWF19L2	CWF19L2	human_proteome	9	13	4.55329e-05	0.251678
ALSDRGQLF	HERC3	HERC3	human_proteome	9	13	4.55329e-05	0.251678
QLPHSSSHW	PMEL	PMEL	cancer_associated	9	13	4.55329e-05	0.251678
TIKGKRHWY	TECPR2	TECPR2	human_proteome	9	13	4.55329e-05	0.251678
AIPRGGFAL	JPH2	JPH2	human_proteome	9	8	2.80202e-05	0.251154
MNVAEVDKV	RPS21	RPS21 protein	IEDB reported	9	19	6.6548e-05	0.250798
LLPERRSMM	KLHL4	KLHL4	human_proteome	9	11	3.85278e-05	0.250539
WSQKRSFVY	PMEL	PMEL	cancer_associated	9	11	3.85278e-05	0.250539
LHLETFKAV	PRAME	PRAME	PRAME	9	14	4.90354e-05	0.250188
SSGEKNIFL	AFP	AFP	cancer_associated	9	15	5.25379e-05	0.248912
LLPARAFLC	CMTM3	CMTM3	human_proteome	9	9	3.15228e-05	0.248912
RLPTKKLFH	DOCK7	DOCK7	human_proteome	9	9	3.15228e-05	0.248912
ATARRPRWL	FOLH1	FOLH1	cancer_associated	9	21	7.35531e-05	0.248912
ATARRPRWL	FOLH1	FOLH1	human_proteome	9	21	7.35531e-05	0.248912
SVPRRTLKM	GMNN	GMNN	human_proteome	9	9	3.15228e-05	0.248912
SLERGTALF	RSAD1	RSAD1	human_proteome	9	9	3.15228e-05	0.248912
RASPGPGEL	SOX10	SOX10	cancer_associated	9	12	4.20303e-05	0.248912
ATRRSEEIL	TYRP1	TYRP1	cancer_associated	9	9	3.15228e-05	0.248912
DIRPQLAAF	CA9	CA9	cancer_associated	9	16	5.60405e-05	0.247806
TIARRSRAF	SNX21	SNX21	human_proteome	9	13	4.55329e-05	0.247552
QLLRHVMNP	PRAME	PRAME	PRAME	9	10	3.50253e-05	0.247147
LAPRSARAF	RNF222	RNF222	human_proteome	9	10	3.50253e-05	0.247147
MCPARSLLL	IL12A	IL12A	human_proteome	9	17	5.9543e-05	0.246838
ASRPQRLLW	ADCY8	ADCY8	human_proteome	9	7	2.45177e-05	0.246398
TLPGHREAF	ARVCF	ARVCF	human_proteome	9	14	4.90354e-05	0.246398
HPPPPPPPP	ASXL3	putative Polycomb group protein ASXL3	IEDB reported	9	7	2.45177e-05	0.246398
GLTDRCRFF	IKBKAP	IKBKAP	human_proteome	9	7	2.45177e-05	0.246398
LPRLPQRYW	TERT	TERT	cancer_associated	9	7	2.45177e-05	0.246398
GIEQRNTLF	TMEM2	TMEM2	human_proteome	9	14	4.90354e-05	0.246398
LLPDDKLRF	CCNL2	CCNL2	human_proteome	9	11	3.85278e-05	0.245721
RRPAGLLML	LY75	LY75	human_proteome	9	11	3.85278e-05	0.245721
ATHELGHSL	MMP7	MMP7	cancer_associated	9	15	5.25379e-05	0.245406
KIADEGRLF	PTPRC	PTPRC	cancer_associated	9	15	5.25379e-05	0.245406
RPAGRTQLL	ADM2	ADM2	human_proteome	9	12	4.20303e-05	0.244545
RPPAARMWL	CHST5	CHST5	human_proteome	9	12	4.20303e-05	0.244545
YIFAGDKFW	MMP2	MMP2	cancer_associated	9	8	2.80202e-05	0.244545
VLKNRRLTW	PLAT	PLAT	human_proteome	9	8	2.80202e-05	0.244545
ITGSLGPLL	PMEL	PMEL	cancer_associated	9	20	7.00506e-05	0.244545
RIKPRQRTL	PPP1R13B	PPP1R13B	human_proteome	9	8	2.80202e-05	0.244545
TIRGPAELF	REC8	REC8	human_proteome	9	12	4.20303e-05	0.244545
VMQGVSRAEM	IFNGR1	truncated interferon-gamma receptor 1	IEDB reported	10	13	4.55329e-05	0.243559
HVMNPLETL	PRAME	PRAME	PRAME	9	13	4.55329e-05	0.243559
RRPQRSLLL	IGF2R	IGF2R	human_proteome	9	9	3.15228e-05	0.243123
ALPAAPALY	SPHK2	SPHK2	human_proteome	9	9	3.15228e-05	0.243123
ELRKSQVLF	CSPG4	CSPG4	cancer_associated	9	19	6.6548e-05	0.24253
KLGNRKLLW	PARP3	PARP3	human_proteome	9	10	3.50253e-05	0.241998
HSQTLKAMV	PRAME	PRAME	PRAME	9	10	3.50253e-05	0.241998
GLRDRLNQF	TRIM48	TRIM48	human_proteome	9	21	7.35531e-05	0.241519
GLRDRLNQF	TRIM49	TRIM49	human_proteome	9	21	7.35531e-05	0.241519
SLKNEQKIW	DCDC1	DCDC1	human_proteome	9	11	3.85278e-05	0.241085
GLHNGTKAF	NELL2	NELL2	human_proteome	9	12	4.20303e-05	0.240329
RISERQRIL	RBM41	RBM41	human_proteome	9	6	2.10152e-05	0.240329
LLDPTNVFI	sideroflexin	sideroflexin	IEDB reported	9	18	6.30455e-05	0.240329
YSQADALKY	EZH2	EZH2	cancer_associated	9	13	4.55329e-05	0.239693
RLVELAGQS	PRAME	PRAME	PRAME	9	13	4.55329e-05	0.239693
QLRSLTEIL	ERBB2	ERBB2	cancer_associated	9	7	2.45177e-05	0.239151
GTPLRQTLW	TPRG1L	TPRG1L	human_proteome	9	7	2.45177e-05	0.239151
LPRRLPLAF	DYRK1B	DYRK1B	human_proteome	9	15	5.25379e-05	0.238683
TVSDQALLF	DDX24	DDX24	human_proteome	9	8	2.80202e-05	0.238275
RTKAWNRQL	PMEL	PMEL	cancer_associated	9	8	2.80202e-05	0.238275
GMLQRINAF	MGAT5	MGAT5	cancer_associated	9	18	6.30455e-05	0.237598
VELAGQSLL	PRAME	PRAME	PRAME	9	9	3.15228e-05	0.237598
YLGQMINLR	PRAME	PRAME	PRAME	9	9	3.15228e-05	0.237598
KMIEDLQNEL	SMC5	SMC5 protein	IEDB reported	10	10	3.50253e-05	0.237059
ATDPTIHTV	ALG9	alpha-1,2-mannosyltransferase ALG9 isoform b	IEDB reported	9	10	3.50253e-05	0.237059
GLRRPTGLF	PGM5	PGM5	human_proteome	9	11	3.85278e-05	0.23662
AWPFTCLPL	PRAME	PRAME	PRAME	9	11	3.85278e-05	0.23662
AIDGKNTWW	LAMA2	LAMA2	human_proteome	9	12	4.20303e-05	0.236255
YDPEPILCP	PRAME	PRAME	PRAME	9	12	4.20303e-05	0.236255
GVEQGRLIF	ATP4A	ATP4A	human_proteome	9	13	4.55329e-05	0.235948
GIQLRRPLF	EPHA1	EPHA1	human_proteome	9	13	4.55329e-05	0.235948
RLPRRTLCA	MRS2	MRS2	human_proteome	9	13	4.55329e-05	0.235948
KIVDGKLWF	FAT3	FAT3	human_proteome	9	14	4.90354e-05	0.235685
GLELPRRAF	FBRSL1	FBRSL1	human_proteome	9	15	5.25379e-05	0.235457
LIERDRLLL	ALDH1A1	ALDH1A1	cancer_associated	9	16	5.60405e-05	0.235259
GKKDRSLFL	ARHGEF17	ARHGEF17	human_proteome	9	7	2.45177e-05	0.232318
SIMTFIKEL	CPED1	cadherin-like and PC-esterase domain-containing protein 1 isoform 1 precursor	IEDB reported	9	6	2.10152e-05	0.232318
ELQSKRLLL	EVPL	EVPL	human_proteome	9	13	4.55329e-05	0.232318
LAKQIQSQW	FOLH1	FOLH1	cancer_associated	9	8	2.80202e-05	0.232318
FLFDTQHFI	HEATR1	HEAT repeat-containing protein 1	IEDB reported	9	10	3.50253e-05	0.232318
RLQRRRQLL	HMX1	HMX1	human_proteome	9	7	2.45177e-05	0.232318
LTDHKSQRL	IDO1	IDO1	cancer_associated	9	15	5.25379e-05	0.232318
ALRDRAGLL	ISM2	ISM2	human_proteome	9	8	2.80202e-05	0.232318
RLRQRAQAL	ITIH5	ITIH5	human_proteome	9	8	2.80202e-05	0.232318
GLRRPPARF	KIF1C	KIF1C	human_proteome	9	16	5.60405e-05	0.232318
SAPRNLDLW	MIIP	MIIP	human_proteome	9	6	2.10152e-05	0.232318
AIKRDPNLF	MRPL40	MRPL40	human_proteome	9	9	3.15228e-05	0.232318
QVWGGQPVY	PMEL	PMEL	cancer_associated	9	9	3.15228e-05	0.232318
GNRASLYSF	PRAME	PRAME	cancer_associated	9	31	0.000108578	0.232318
GNRASLYSF	PRAME	PRAME	PRAME	9	31	0.000108578	0.232318
LAKFSPYLG	PRAME	PRAME	PRAME	9	12	4.20303e-05	0.232318
ISALQSLLQ	PRAME	PRAME	PRAME	9	7	2.45177e-05	0.232318
PEPEAAQPM	PRAME	PRAME	PRAME	9	16	5.60405e-05	0.232318
SYLIEKVKR	PRAME	PRAME	PRAME	9	8	2.80202e-05	0.232318
AVPRDRMLM	RGL1	RGL1	human_proteome	9	13	4.55329e-05	0.232318
HIIENIVAV	RSL1D1	RSL1D1 protein, partial	IEDB reported	9	8	2.80202e-05	0.232318
ALRSEGRLL	SPEG	SPEG	human_proteome	9	9	3.15228e-05	0.232318
GLEPMGLLW	ACOT1	ACOT1	human_proteome	9	23	8.05582e-05	0.230315
GLEPMGLLW	ACOT2	ACOT2	human_proteome	9	23	8.05582e-05	0.230315
GLEPMGLLW	ACOT4	ACOT4	human_proteome	9	23	8.05582e-05	0.230315
LSVLSLSGV	PRAME	PRAME	PRAME	9	20	7.00506e-05	0.230018
GSPQTDHGF	ZNF395	ZNF395	cancer_associated	9	19	6.6548e-05	0.229898
ELPGKSTFF	SNX11	SNX11	human_proteome	9	16	5.60405e-05	0.22945
TDDQLLALL	PRAME	PRAME	PRAME	9	15	5.25379e-05	0.229261
ALDPMSMLF	TSHZ3	TSHZ3	human_proteome	9	15	5.25379e-05	0.229261
GLSPRDLVL	AVL9	AVL9	human_proteome	9	14	4.90354e-05	0.229046
AIANGCAFL	MGAT5	MGAT5	cancer_associated	9	14	4.90354e-05	0.229046
RPDRQTLLF	DDX42	DDX42	human_proteome	9	13	4.55329e-05	0.228798
STRDQHATI	SAGE1	SAGE1	cancer_associated	9	12	4.20303e-05	0.228509
KVRRAIEQL	BIRC5	BIRC5	cancer_associated	9	11	3.85278e-05	0.228169
AMLERLLSL	KIF22	kinesin-like protein KIF22 isoform 1	IEDB reported	9	11	3.85278e-05	0.228169
LNETGDEPFQYK	GLUL	glutamine synthetase	IEDB reported	12	21	7.35531e-05	0.227975
ASDDVALGF	CSPG4	CSPG4	cancer_associated	9	10	3.50253e-05	0.227763
LLAPPSRPA	GP1BB	platelet membrane glycoprotein Ib beta precursor	IEDB reported	9	10	3.50253e-05	0.227763
SLRSNALSW	GPR162	GPR162	human_proteome	9	10	3.50253e-05	0.227763
GLPGTTSLF	COL22A1	COL22A1	human_proteome	9	9	3.15228e-05	0.227267
GIPAPSLTW	HMCN1	HMCN1	human_proteome	9	9	3.15228e-05	0.227267
LPRKGPSLW	RNF139	RNF139	human_proteome	9	9	3.15228e-05	0.227267
RLQERRSLM	USHBP1	USHBP1	human_proteome	9	9	3.15228e-05	0.227267
AVPKNSLHL	SYT4	SYT4	human_proteome	9	16	5.60405e-05	0.226652
LPSLSHCSQ	PRAME	PRAME	PRAME	9	13	4.55329e-05	0.225383
GLDDIHRAW	TERT	TERT	cancer_associated	9	13	4.55329e-05	0.225383
AVPRSLGLL	INPP5J	INPP5J	human_proteome	9	12	4.20303e-05	0.224824
AQIRGEIFF	MMP2	MMP2	cancer_associated	9	6	2.10152e-05	0.224824
GITDDQLLA	PRAME	PRAME	PRAME	9	17	5.9543e-05	0.224398
NLKGQKLLL	TMEM201	TMEM201	human_proteome	9	11	3.85278e-05	0.224166
RLIEEENML	TUBGCP4	gamma-tubulin complex component 4 isoform a	IEDB reported	9	11	3.85278e-05	0.224166
AIQRDAVWW	INTS1	INTS1	human_proteome	9	10	3.50253e-05	0.223383
QQPARTLFY	KLHL1	KLHL1	human_proteome	9	10	3.50253e-05	0.223383
LQDLVFDEC	PRAME	PRAME	PRAME	9	15	5.25379e-05	0.223383
SLPDRDLAL	SIRT6	SIRT6	human_proteome	9	10	3.50253e-05	0.223383
CSERRKHLF	VEGFA	VEGFA	cancer_associated	9	10	3.50253e-05	0.223383
RLSEGDVMH	PRAME	PRAME	PRAME	9	19	6.6548e-05	0.222931
KLDRQRALL	TUB	TUB	human_proteome	9	14	4.90354e-05	0.222771
GLEGGRAFF	CADPS	CADPS	human_proteome	9	9	3.15228e-05	0.222432
RIGSGRRAF	EIF4B	EIF4B	human_proteome	9	9	3.15228e-05	0.222432
ALSEELVQL	kinesin-1 heavy chain	kinesin-1 heavy chain	IEDB reported	9	9	3.15228e-05	0.222432
GLEAQGEAL	MAGEA12	MAGEA12	cancer_associated	9	9	3.15228e-05	0.222432
AVRNTQHLW	PRDM6	PRDM6	human_proteome	9	9	3.15228e-05	0.222432
SLRSRPEGF	TTBK2	TTBK2	human_proteome	9	9	3.15228e-05	0.222432
HLQEHRLGL	CSPG4	CSPG4	cancer_associated	9	13	4.55329e-05	0.222069
LVNNTPLNW	PLIN2	PLIN2	cancer_associated	9	8	2.80202e-05	0.221255
KMSVRDCAW	TERT	TERT	cancer_associated	9	8	2.80202e-05	0.221255
AIRRRGDTF	ATF6	ATF6	human_proteome	9	11	3.85278e-05	0.220301
GMPARRRVL	CHRNA10	CHRNA10	human_proteome	9	11	3.85278e-05	0.220301
VADPETRTV	PNKP	DNA 5'-kinase/3'-phosphatase	IEDB reported	9	11	3.85278e-05	0.220301
HLPGRDLSW	ABCA3	ABCA3	human_proteome	9	7	2.45177e-05	0.21976
ALDKKQRLF	MYH16	MYH16	human_proteome	9	7	2.45177e-05	0.21976
QLSVLSLSG	PRAME	PRAME	PRAME	9	14	4.90354e-05	0.21976
LKRPVLLHL	STEAP1	STEAP1	cancer_associated	9	14	4.90354e-05	0.21976
AVPGRKKQF	ATXN7L1	ATXN7L1	human_proteome	9	10	3.50253e-05	0.219168
GLDRQQLYW	MUC16	MUC16	human_proteome	9	10	3.50253e-05	0.219168
SGVMLTDVS	PRAME	PRAME	PRAME	9	20	7.00506e-05	0.219168
SLRKNRELF	SLFN11	SLFN11	human_proteome	9	20	7.00506e-05	0.219168
SLRKNRELF	SLFN13	SLFN13	human_proteome	9	20	7.00506e-05	0.219168
RLPSQDVRL	OR52E4	OR52E4	human_proteome	9	16	5.60405e-05	0.218652
SSPRGSLLL	AJUBA	AJUBA	human_proteome	9	9	3.15228e-05	0.217798
GGGTQQDGF	CSPG4	CSPG4	cancer_associated	9	6	2.10152e-05	0.217798
KTLEGEFSV	GLI-Krupple related protein	GLI-Krupple related protein	IEDB reported	9	12	4.20303e-05	0.217798
RAGPGQLFW	RASAL3	RASAL3	human_proteome	9	9	3.15228e-05	0.217798
AARGKRPIF	SMCHD1	SMCHD1	human_proteome	9	9	3.15228e-05	0.217798
LSLRLKSCF	CSF1	CSF1	cancer_associated	9	14	4.90354e-05	0.21683
TCLPLGVLM	PRAME	PRAME	PRAME	9	11	3.85278e-05	0.216567
RLRQENQMW	HEXIM2	HEXIM2	human_proteome	9	8	2.80202e-05	0.21611
DRTFYDPEP	PRAME	PRAME	PRAME	9	8	2.80202e-05	0.21611
CLGSGGLRL	GPR143	GPR143	cancer_associated	9	13	4.55329e-05	0.215724
KTPDEAAPL	ANKRD30A	ANKRD30A	cancer_associated	9	10	3.50253e-05	0.215109
GLPQHLSHF	KIF13B	KIF13B	human_proteome	9	10	3.50253e-05	0.215109
GLSERQSVF	UTP20	UTP20	human_proteome	9	15	5.25379e-05	0.215109
LTRGSRAPI	CSPG4	CSPG4	cancer_associated	9	17	5.9543e-05	0.214641
AIPSQDLYF	CDCP1	CDCP1	human_proteome	9	12	4.20303e-05	0.214447
SPYLGQMIN	PRAME	PRAME	PRAME	9	12	4.20303e-05	0.214447
KVPAELICL	WDR46	WDR46	cancer_associated	9	12	4.20303e-05	0.214447
GLLPDGLLF	PLA2G15	PLA2G15	human_proteome	9	14	4.90354e-05	0.213977
ELPGKTLDF	FRY	FRY	human_proteome	9	27	9.45683e-05	0.213353
ELPGKTLDF	FRYL	FRYL	human_proteome	9	27	9.45683e-05	0.213353
RVPRGEILW	GABPA	GABPA	human_proteome	9	9	3.15228e-05	0.213353
ELAGQSLLK	PRAME	PRAME	PRAME	9	9	3.15228e-05	0.213353
DLRDGRNLL	SPTBN2	SPTBN2	human_proteome	9	9	3.15228e-05	0.213353
ELRRGQILW	ATP2B1	ATP2B1	human_proteome	9	31	0.000108578	0.213073
ELRRGQILW	ATP2B2	ATP2B2	human_proteome	9	31	0.000108578	0.213073
ELRRGQILW	ATP2B3	ATP2B3	human_proteome	9	31	0.000108578	0.213073
SLLEADPFL	CCNA1	CCNA1	cancer_associated	9	11	3.85278e-05	0.212958
VGGRPTSAF	CSPG4	CSPG4	cancer_associated	9	11	3.85278e-05	0.212958
QSGAGVPGW	MUC1	MUC1	cancer_associated	9	11	3.85278e-05	0.212958
KNSHQDFWT	PRAME	PRAME	PRAME	9	11	3.85278e-05	0.212958
VFQGDLLLF	MGAT5	MGAT5	cancer_associated	9	13	4.55329e-05	0.212685
CLLPGSLAL	MMP7	MMP7	cancer_associated	9	13	4.55329e-05	0.212685
YGNSISISA	PRAME	PRAME	PRAME	9	13	4.55329e-05	0.212685
QVPTRRLLL	ZXDA	ZXDA	human_proteome	9	17	5.9543e-05	0.212334
QVPTRRLLL	ZXDB	ZXDB	human_proteome	9	17	5.9543e-05	0.212334
GLKPKADAF	ABCG2	ABCG2	human_proteome	9	12	4.20303e-05	0.211198
SALQAGTVW	ALDH1A1	ALDH1A1	cancer_associated	9	10	3.50253e-05	0.211198
QLRGGRYLL	B4GALNT3	B4GALNT3	human_proteome	9	6	2.10152e-05	0.211198
QLIPRRLDW	BRWD3	BRWD3	human_proteome	9	6	2.10152e-05	0.211198
WIPKSNLWL	ETNK1	ETNK1	human_proteome	9	8	2.80202e-05	0.211198
KEPGQRLLF	ETV6	ETV6	human_proteome	9	8	2.80202e-05	0.211198
KVSARVRFF	MAGEA1	MAGEA1	cancer_associated	9	12	4.20303e-05	0.211198
GSDPRSFPL	MAGEA10	MAGEA10	cancer_associated	9	8	2.80202e-05	0.211198
RLQGSDLFW	NOL8	NOL8	human_proteome	9	10	3.50253e-05	0.211198
TLPTKEFLW	OTOA	OTOA	human_proteome	9	8	2.80202e-05	0.211198
RASATLQDL	PRAME	PRAME	PRAME	9	12	4.20303e-05	0.211198
HARLRELLC	PRAME	PRAME	PRAME	9	12	4.20303e-05	0.211198
LERASATLQ	PRAME	PRAME	PRAME	9	8	2.80202e-05	0.211198
ALERRELLL	RPP38	RPP38	human_proteome	9	12	4.20303e-05	0.211198
PTRGRPLLL	SEMA4G	SEMA4G	human_proteome	9	16	5.60405e-05	0.211198
GLPRRREFV	STAU1	STAU1	human_proteome	9	10	3.50253e-05	0.211198
KLYQEVEIASV	UPF1	regulator of nonsense transcript stability	IEDB reported	11	19	6.6548e-05	0.210192
STQSPFEGF	MAGEC1	MAGEC1	cancer_associated	9	19	6.6548e-05	0.210192
STQSPFEGF	MAGEC1	MAGEC1	cancer_associated	9	19	6.6548e-05	0.210192
KQVHPDTGISSK	HIST2H2BF	histone cluster 2, H2bf isoform b	IEDB reported	12	15	5.25379e-05	0.209926
LRKNSHQDF	PRAME	PRAME	PRAME	9	11	3.85278e-05	0.209467
YLEQASRIW	TYR	TYR	cancer_associated	9	11	3.85278e-05	0.209467
AAPGPGWLL	FOXH1	FOXH1	human_proteome	9	9	3.15228e-05	0.209086
MEMSLKVLE	MIPOL1	MIPOL1 protein	IEDB reported	9	9	3.15228e-05	0.209086
LLRDNLTLW	SFN	SFN	human_proteome	9	25	8.75632e-05	0.208919
LLRDNLTLW	YWHAB	YWHAB	human_proteome	9	25	8.75632e-05	0.208919
LLRDNLTLW	YWHAH	YWHAH	human_proteome	9	25	8.75632e-05	0.208919
MSYGERPYW	EPHA3	EPHA3	cancer_associated	9	7	2.45177e-05	0.20849
NMMARGMDL	Rv0221	Putative diacyglycerol O-acyltransferase Rv0221/MT0231	IEDB reported	9	7	2.45177e-05	0.20849
SIRRKGFRF	SCN1A	SCN1A	human_proteome	9	14	4.90354e-05	0.20849
SIRRKGFRF	SCN2A	SCN2A	human_proteome	9	14	4.90354e-05	0.20849
TVPRRLSEF	SNX25	SNX25	human_proteome	9	14	4.90354e-05	0.20849
ASRPGLRLW	TECPR2	TECPR2	human_proteome	9	7	2.45177e-05	0.20849
GVPGKDQLF	PEX1	PEX1	human_proteome	9	12	4.20303e-05	0.208046
LVELAGQSL	PRAME	PRAME	PRAME	9	12	4.20303e-05	0.208046
ATLQDLVFD	PRAME	PRAME	PRAME	9	17	5.9543e-05	0.207863
KVLERASWW	ACOX3	ACOX3	human_proteome	9	10	3.50253e-05	0.207427
GTSDKIQCL	ANKRD30A	ANKRD30A	cancer_associated	9	10	3.50253e-05	0.207427
QLLPLHRWL	CHADL	CHADL	human_proteome	9	10	3.50253e-05	0.207427
VLRAEGGLW	CYP4F2	CYP4F2	human_proteome	9	10	3.50253e-05	0.207427
VLRAEGGLW	CYP4F3	CYP4F3	human_proteome	9	10	3.50253e-05	0.207427
RTSRNSISL	EPHA3	EPHA3	cancer_associated	9	10	3.50253e-05	0.207427
AMLGQAEEV	t-complex 1 protein, partial	t-complex 1 protein, partial	IEDB reported	9	10	3.50253e-05	0.207427
DLRKRRVLF	CSPG4	CSPG4	cancer_associated	9	13	4.55329e-05	0.206858
DLRKRRVLF	CSPG4	CSPG4	human_proteome	9	13	4.55329e-05	0.206858
MLRAKNQLF	MUT	MUT	human_proteome	9	13	4.55329e-05	0.206858
GTNSRKFEF	EPHA3	EPHA3	cancer_associated	9	8	2.80202e-05	0.206505
CMRDNTLLL	NAB2	NAB2	human_proteome	9	8	2.80202e-05	0.206505
ALLERASAT	PRAME	PRAME	PRAME	9	11	3.85278e-05	0.206088
LLPRGTSSF	SCN5A	SCN5A	human_proteome	9	11	3.85278e-05	0.206088
GPKRGEHAW	SSX2	SSX2	cancer_associated	9	11	3.85278e-05	0.206088
GVREPALAF	ARSA	ARSA	human_proteome	9	12	4.20303e-05	0.204986
SILEDPPSI	C12orf11	chromosome 12 open reading frame 11	IEDB reported	9	12	4.20303e-05	0.204986
LAPRRRTAF	CHAF1A	CHAF1A	human_proteome	9	12	4.20303e-05	0.204986
MAPVAGLTW	CSF1	CSF1	cancer_associated	9	9	3.15228e-05	0.204986
RMLTRMWYC	GPC3	GPC3	cancer_associated	9	12	4.20303e-05	0.204986
GLDHAIPHY	GPR143	GPR143	cancer_associated	9	15	5.25379e-05	0.204986
KVGRKNQSF	KIF20A	KIF20A	cancer_associated	9	6	2.10152e-05	0.204986
STKDRKLLL	PKN1	PKN1	human_proteome	9	6	2.10152e-05	0.204986
GVPPRSLAL	WFIKKN2	WFIKKN2	human_proteome	9	6	2.10152e-05	0.204986
GADGVMRTM	CALM	CALM	IEDB reported	9	13	4.55329e-05	0.204063
IQVTKVTQV	ARCN1	coatomer subunit delta isoform 2	IEDB reported	9	10	3.50253e-05	0.203788
HLNKDKDML	MGAT5	MGAT5	cancer_associated	9	10	3.50253e-05	0.203788
EALAIAALE	PRAME	PRAME	PRAME	9	10	3.50253e-05	0.203788
VFDECGITD	PRAME	PRAME	PRAME	9	17	5.9543e-05	0.203577
RAPDTMYLL	ANAPC1	ANAPC1	human_proteome	9	7	2.45177e-05	0.203278
GADEKRLHF	EPHA3	EPHA3	cancer_associated	9	7	2.45177e-05	0.203278
RVRTPARQW	MECR	MECR	human_proteome	9	7	2.45177e-05	0.203278
GLPNRLRFF	PINK1	PINK1	human_proteome	9	7	2.45177e-05	0.203278
RITPNRFYW	SORCS3	SORCS3	human_proteome	9	7	2.45177e-05	0.203278
RAQDRALYF	WDR60	WDR60	human_proteome	9	7	2.45177e-05	0.203278
VLRPGGAFL	TB Rv2258c		IEDB reported	9	7	2.45177e-05	0.203278
SPRSRPLLL	SORCS2	SORCS2	human_proteome	9	18	6.30455e-05	0.202996
RLNPHRSLL	JOSD2	JOSD2	human_proteome	9	11	3.85278e-05	0.202817
GPDGNTPQF	TYRP1	TYRP1	cancer_associated	9	15	5.25379e-05	0.202603
RIRPDHTLL	LRGUK	LRGUK	human_proteome	9	12	4.20303e-05	0.202016
RLRPDQRLM	OSBP	OSBP	human_proteome	9	22	7.70556e-05	0.20122
RLRPDQRLM	OSBP2	OSBP2	human_proteome	9	22	7.70556e-05	0.20122
KTEGTWRLL	HPN	HPN	cancer_associated	9	9	3.15228e-05	0.201044
WSGNRASLY	PRAME	PRAME	PRAME	9	27	9.45683e-05	0.201044
WSGNRASLY	PRAME	PRAME	cancer_associated	9	27	9.45683e-05	0.201044
WSGNRASLY	PRAME	PRAME	PRAME	9	27	9.45683e-05	0.201044
ALRQRTLCL	PRKAG3	PRKAG3	human_proteome	9	19	6.6548e-05	0.200638
ASPRLGTFC	GPR143	GPR143	cancer_associated	9	10	3.50253e-05	0.200274
AHPPTGLEF	CPSF1	CPSF1	cancer_associated	9	11	3.85278e-05	0.199648
ALRRSSVNF	HSPA12B	HSPA12B	human_proteome	9	11	3.85278e-05	0.199648
GTGASGSFKLNK	HIST1H1A	histone H1.1	IEDB reported	12	12	4.20303e-05	0.19913
RAEPTHWCL	CPSF1	CPSF1	cancer_associated	9	6	2.10152e-05	0.19913
RVPKRLRCW	FANCE	FANCE	human_proteome	9	6	2.10152e-05	0.19913
VGDPSVHLL	FBXL19	F-box and leucine-rich repeat protein 19	IEDB reported	9	6	2.10152e-05	0.19913
QFTSQFLSL	PRAME	PRAME	PRAME	9	12	4.20303e-05	0.19913
GDVMHLSQS	PRAME	PRAME	PRAME	9	12	4.20303e-05	0.19913
ISIEGNKMPL	IWS1	protein IWS1 homolog	IEDB reported	10	7	2.45177e-05	0.19832
AAAAALAAA	HTATIP2	oxidoreductase HTATIP2 isoform a precursor	IEDB reported	9	7	2.45177e-05	0.19832
MSNWTGGAL	LMP1	Latent membrane protein 1	IEDB reported	9	7	2.45177e-05	0.19832
RVRSFLRGL	LRPAP1	LRPAP1	cancer_associated	9	7	2.45177e-05	0.19832
KEEERGPQW	VEGFA	VEGFA	cancer_associated	9	7	2.45177e-05	0.19832
QAPARPLIF	AKNA	AKNA	human_proteome	9	8	2.80202e-05	0.197717
SQQRKRQTL	KIF20A	KIF20A	cancer_associated	9	8	2.80202e-05	0.197717
RLSAEGKFF	MICAL3	MICAL3	human_proteome	9	8	2.80202e-05	0.197717
LLRHRMNWL	RAB40A	RAB40A	human_proteome	9	8	2.80202e-05	0.197717
HLRSGPRIF	SEMA7A	SEMA7A	human_proteome	9	8	2.80202e-05	0.197717
ELPRRNCLL	NSD1	NSD1	human_proteome	9	9	3.15228e-05	0.197251
SLQTGGLWW	OXA1L	OXA1L	human_proteome	9	9	3.15228e-05	0.197251
LLERASATL	PRAME	PRAME	PRAME	9	9	3.15228e-05	0.197251
MLKDQEALF	CCDC81	CCDC81	human_proteome	9	10	3.50253e-05	0.19688
AIPSASLSW	HMCN1	HMCN1	human_proteome	9	10	3.50253e-05	0.19688
SCRGDRILL	LRP1B	LRP1B	human_proteome	9	10	3.50253e-05	0.19688
RLRGKQGLF	MYO1E	MYO1E	human_proteome	9	10	3.50253e-05	0.19688
LLSRKRALW	SBNO1	SBNO1	human_proteome	9	10	3.50253e-05	0.19688
LRELLCELG	PRAME	PRAME	PRAME	9	11	3.85278e-05	0.196577
TLRPRRRCL	MYO18B	MYO18B	human_proteome	9	14	4.90354e-05	0.195931
NLAPAPLNA	TFPI	tissue factor pathway inhibitor isoform a precursor	IEDB reported	9	15	5.25379e-05	0.195773
PELAKSAPAPK	HIST1H2BL	histone H2B type 1-L	IEDB reported	11	17	5.9543e-05	0.195515
ALKSGDWLL	MDN1	MDN1	human_proteome	9	17	5.9543e-05	0.195515
IPQRAPRWL	ABHD10	ABHD10	human_proteome	9	9	3.15228e-05	0.193598
LLEGEKALW	CCDC70	CCDC70	human_proteome	9	8	2.80202e-05	0.193598
RLNRRMDAF	DENND3	DENND3	human_proteome	9	11	3.85278e-05	0.193598
GLSGEKIRW	DNAH8	DNAH8	human_proteome	9	8	2.80202e-05	0.193598
GLSDSRPLW	DOPEY1	DOPEY1	human_proteome	9	8	2.80202e-05	0.193598
RRRQDKLWF	ELMO3	ELMO3	human_proteome	9	10	3.50253e-05	0.193598
EQPGRNMFF	FAM120B	FAM120B	human_proteome	9	6	2.10152e-05	0.193598
GLRPERHLL	FAT2	FAT2	human_proteome	9	7	2.45177e-05	0.193598
QVQPKRALL	GRIN3B	GRIN3B	human_proteome	9	7	2.45177e-05	0.193598
QPRRARRLL	HS3ST2	HS3ST2	human_proteome	9	6	2.10152e-05	0.193598
SINQGLDRL	LRPAP1	LRPAP1	cancer_associated	9	8	2.80202e-05	0.193598
ASESLKMIF	MAGEA4	MAGEA4	cancer_associated	9	9	3.15228e-05	0.193598
MSQNRLLIL	MAGEC1	MAGEC1	cancer_associated	9	7	2.45177e-05	0.193598
AMFENFVSV	NCBP1	nuclear cap-binding protein subunit 1	IEDB reported	9	8	2.80202e-05	0.193598
RLSSRSDAW	PCDHGB2	PCDHGB2	human_proteome	9	11	3.85278e-05	0.193598
QPGNRGLLF	PKHD1	PKHD1	human_proteome	9	12	4.20303e-05	0.193598
LLRPETLFL	PPM1L	PPM1L	human_proteome	9	13	4.55329e-05	0.193598
GVLMKGQHL	PRAME	PRAME	PRAME	9	8	2.80202e-05	0.193598
VTCTWKLPT	PRAME	PRAME	PRAME	9	9	3.15228e-05	0.193598
RIQDQLQLF	ROS1	ROS1	human_proteome	9	8	2.80202e-05	0.193598
RLKARSQDF	SEMA3D	SEMA3D	human_proteome	9	6	2.10152e-05	0.193598
RSPTNRLLL	SEZ6L2	SEZ6L2	human_proteome	9	8	2.80202e-05	0.193598
RVPSTMRAW	SPARC	SPARC	human_proteome	9	6	2.10152e-05	0.193598
NIVEKLREV	TRIM5	tripartite motif protein TRIM5 isoform gamma	IEDB reported	9	8	2.80202e-05	0.193598
KLRSAPRAF	VPS18	VPS18	human_proteome	9	8	2.80202e-05	0.193598
RLAAGQLLW	WDFY4	WDFY4	human_proteome	9	7	2.45177e-05	0.193598
SIDQRLTFW	WDR6	WDR6	human_proteome	9	11	3.85278e-05	0.193598
GIASGRARY	FOLH1	FOLH1	cancer_associated	9	14	4.90354e-05	0.191321
RIPAEMARF	DMPK	DMPK	human_proteome	9	12	4.20303e-05	0.190946
KSSKNTDFF	MGAT5	MGAT5	cancer_associated	9	11	3.85278e-05	0.190709
ASLYSFPEP	PRAME	PRAME	PRAME	9	11	3.85278e-05	0.190709
RTPRAASLM	NUP98	NUP98	human_proteome	9	10	3.50253e-05	0.190424
LLRTSRVHW	TRMU	TRMU	human_proteome	9	10	3.50253e-05	0.190424
GSRAHSSHL	TP53	TP53	cancer_associated	9	9	3.15228e-05	0.190078
GTVGKSALL	HEPACAM	HEPACAM	cancer_associated	9	8	2.80202e-05	0.189647
MPKAGLLII	MAGEA3	MAGEA3	cancer_associated	9	8	2.80202e-05	0.189647
RAPPNRTIF	PMEPA1	PMEPA1	human_proteome	9	8	2.80202e-05	0.189647
RKVDGLSTE	PRAME	PRAME	PRAME	9	8	2.80202e-05	0.189647
RIIDVVYNA	RPS8	40S ribosomal protein S8	IEDB reported	9	8	2.80202e-05	0.189647
RIAPRHILL	H2AFY2	H2AFY2	human_proteome	9	7	2.45177e-05	0.189096
GTQRGLRWL	ICAM5	ICAM5	human_proteome	9	7	2.45177e-05	0.189096
PMKRTALAL	Rv0959	Uncharacterized protein Rv0959/MT0986	IEDB reported	9	7	2.45177e-05	0.189096
RVRPRRRLL	SLC16A8	SLC16A8	human_proteome	9	7	2.45177e-05	0.189096
RLRDQCGWW	RHBDL1	RHBDL1	human_proteome	9	13	4.55329e-05	0.188758
RLSGSGLHW	HDAC7	HDAC7	human_proteome	9	12	4.20303e-05	0.188366
AMGPRGLLL	ITIH1	ITIH1	human_proteome	9	6	2.10152e-05	0.188366
GLRSNRLKL	LINGO1	LINGO1	human_proteome	9	12	4.20303e-05	0.188366
KLDDTYIKA	DNAJC7	dnaJ homolog subfamily C member 7 isoform 1	IEDB reported	9	11	3.85278e-05	0.187904
SEGDVMHLS	PRAME	PRAME	PRAME	9	11	3.85278e-05	0.187904
YSVSAQSSM	NUDT3	diphosphoinositol polyphosphate phosphohydrolase 1	IEDB reported	9	9	3.15228e-05	0.186684
QVRTRSLLW	PLEKHG4B	PLEKHG4B	human_proteome	9	9	3.15228e-05	0.186684
RPGRGEPRF	HLA-G	HLA-G	cancer_associated	9	13	4.55329e-05	0.186428
GLRRRKRDW	CDH4	CDH4	human_proteome	9	8	2.80202e-05	0.185854
AIPPRETAF	DBH	DBH	human_proteome	9	12	4.20303e-05	0.185854
SPERTQSTF	MAGEC1	MAGEC1	cancer_associated	9	20	7.00506e-05	0.185854
SPERTQSTF	MAGEC1	MAGEC1	cancer_associated	9	20	7.00506e-05	0.185854
TLAPGLLWW	SLC5A5	SLC5A5	human_proteome	9	8	2.80202e-05	0.185854
GANGTSGFF	HPN	HPN	cancer_associated	9	7	2.45177e-05	0.184798
GLKGRDRSW	MAST2	MAST2	human_proteome	9	7	2.45177e-05	0.184798
LLSDRRVLL	MFSD5	MFSD5	human_proteome	9	7	2.45177e-05	0.184798
GARRDLKVF	GPC3	GPC3	cancer_associated	9	10	3.50253e-05	0.184379
LSFYGNSIS	PRAME	PRAME	PRAME	9	13	4.55329e-05	0.184154
KTDHPSALL	CSF1	CSF1	cancer_associated	9	16	5.60405e-05	0.184014
LQRDISEMF	MUC1	MUC1	cancer_associated	9	28	9.80708e-05	0.183754
LQRDISEMF	MUC1	MUC1	cancer_associated	9	28	9.80708e-05	0.183754
LVPKRDHAL	ACTN4	ACTN4	human_proteome	9	9	3.15228e-05	0.183409
LIPHKKFTF	CRNKL1	CRNKL1	human_proteome	9	6	2.10152e-05	0.183409
YISMSVWTS	PRAME	PRAME	PRAME	9	9	3.15228e-05	0.183409
LVPAEALLL	ZACN	ZACN	human_proteome	9	9	3.15228e-05	0.183409
GLPSRKTAL	BAHD1	BAHD1	human_proteome	9	8	2.80202e-05	0.18221
GQATHRFTF	KIF20A	KIF20A	cancer_associated	9	8	2.80202e-05	0.18221
SLPRDTSNW	PARD3	PARD3	human_proteome	9	8	2.80202e-05	0.18221
AVRGSDTLW	RNF17	RNF17	human_proteome	9	8	2.80202e-05	0.18221
AMEYFRQVL	Rv2006	Uncharacterized glycosyl hydrolase Rv2006/MT2062	IEDB reported	9	8	2.80202e-05	0.18221
GMLDGLVNV	DNAJC10	endoplasmic reticulum DnaJ/PDI fusion protein 3 precursor	IEDB reported	9	13	4.55329e-05	0.181936
GSRHNERRF	TERT	TERT	cancer_associated	9	13	4.55329e-05	0.181936
LHARLRELL	PRAME	PRAME	PRAME	9	10	3.50253e-05	0.181498
GVPMNSLRF	SUMO1	SUMO1	human_proteome	9	10	3.50253e-05	0.181498
KLVEFDFLGA	TACC3	transforming, acidic coiled-coil containing protein 3	IEDB reported	10	12	4.20303e-05	0.181027
ALLERGYSL	SHMT2	SHMT2 protein, partial	IEDB reported	9	12	4.20303e-05	0.181027
GRLDQLLRH	PRAME	PRAME	PRAME	9	19	6.6548e-05	0.180903
SMRRRRHAF	SLC45A4	SLC45A4	human_proteome	9	14	4.90354e-05	0.180692
GTKPSYTWL	HEPACAM	HEPACAM	cancer_associated	9	9	3.15228e-05	0.180247
GLPGPNLHF	MPDU1	MPDU1	human_proteome	9	9	3.15228e-05	0.180247
GLRESAFWL	ABCA10	ABCA10	human_proteome	9	20	7.00506e-05	0.180091
GLRESAFWL	ABCA9	ABCA9	human_proteome	9	20	7.00506e-05	0.180091
QILPNGPILQ	CDKL4	Cyclin-dependent kinase-like 4	IEDB reported	10	8	2.80202e-05	0.178706
AVRSRRPWM	CHSY3	CHSY3	human_proteome	9	12	4.20303e-05	0.178706
GVSRARHFF	DIEXF	DIEXF	human_proteome	9	6	2.10152e-05	0.178706
HLIGLSNLT	PRAME	PRAME	PRAME	9	6	2.10152e-05	0.178706
RLERGIRPW	SIPA1L2	SIPA1L2	human_proteome	9	10	3.50253e-05	0.178706
LLRRHTEFF	SYNE1	SYNE1	human_proteome	9	8	2.80202e-05	0.178706
RLLKDQLSL	CD274	CD274	cancer_associated	9	11	3.85278e-05	0.177465
SVGNDRLWF	RIN3	RIN3	human_proteome	9	11	3.85278e-05	0.177465
SLHSRQLVF	FAM47E	FAM47E	human_proteome	9	9	3.15228e-05	0.177192
SFLVACVIL	C15orf27	chromosome 15 open reading frame 27, isoform CRA_a	IEDB reported	9	14	4.90354e-05	0.176764
LLPRKKAHL	FAM169A	FAM169A	human_proteome	9	7	2.45177e-05	0.176764
GLSPNLNRF	AFP	AFP	cancer_associated	9	19	6.6548e-05	0.176562
GLSPNLNRF	AFP	AFP	human_proteome	9	19	6.6548e-05	0.176562
ASRAGRLRF	AMN	AMN	human_proteome	9	10	3.50253e-05	0.175998
SLLDAHIPQ	hypothetical protein	hypothetical protein	IEDB reported	9	10	3.50253e-05	0.175998
SRTGRHLAF	WDR46	WDR46	cancer_associated	9	15	5.25379e-05	0.175998
SNAPLGPQF	TYR	TYR	cancer_associated	9	8	2.80202e-05	0.175334
MTSEIHNTV	ZW10	centromere/kinetochore protein zw10 homolog	IEDB reported	9	8	2.80202e-05	0.175334
RLAPGGTTI	Probable oxidoreductase	Probable oxidoreductase	IEDB reported	9	11	3.85278e-05	0.175034
LSLTEASLQKL	MYO10	unconventional myosin-X	IEDB reported	11	9	3.15228e-05	0.174238
LAAGPGPSLG	IGFBP4	insulin-like growth factor binding protein-4	IEDB reported	10	9	3.15228e-05	0.174238
FASHVSPEV	ARFGAP3	ADP-ribosylation factor GTPase-activating protein 3 isoform 1	IEDB reported	9	9	3.15228e-05	0.174238
LPRRSSRLF	CDC27	CDC27	human_proteome	9	9	3.15228e-05	0.174238
VLFIFGCLL	LMP1	Latent membrane protein 1	IEDB reported	9	6	2.10152e-05	0.174238
ALQEERLLL	PANK4	PANK4	human_proteome	9	6	2.10152e-05	0.174238
WKLPTLAKF	PRAME	PRAME	PRAME	9	9	3.15228e-05	0.174238
VLYPVPLES	PRAME	PRAME	PRAME	9	9	3.15228e-05	0.174238
ATPGARRLL	ZC3H11A	ZC3H11A	human_proteome	9	6	2.10152e-05	0.174238
KLMQVVPQET	E16	E16	IEDB reported	10	16	5.60405e-05	0.173696
GLRDSAFWL	ABCA8	ABCA8	human_proteome	9	10	3.50253e-05	0.173372
QMPEGLLLF	DPH1	DPH1	human_proteome	9	10	3.50253e-05	0.173372
SLRRENELF	MYCBP2	MYCBP2	human_proteome	9	10	3.50253e-05	0.173372
ASSPEHPEL	OTUD5	OTUD5 protein	IEDB reported	9	10	3.50253e-05	0.173372
LVPAKRPRL	ADCY1	ADCY1	human_proteome	9	7	2.45177e-05	0.173003
RSREKHALL	LRPAP1	LRPAP1	cancer_associated	9	7	2.45177e-05	0.173003
RYWQMRPLF	TERT	TERT	cancer_associated	9	7	2.45177e-05	0.173003
KLSSQKLGF	MGAT5	MGAT5	cancer_associated	9	11	3.85278e-05	0.172669
SVRSRSMMF	DAPK1	DAPK1	human_proteome	9	8	2.80202e-05	0.172087
GIRGHSRWF	DUOXA2	DUOXA2	human_proteome	9	8	2.80202e-05	0.172087
SPEKEEQYI	PRAME	PRAME	PRAME	9	9	3.15228e-05	0.171382
YSNSQPVWL	RNF43	RNF43	cancer_associated	9	10	3.50253e-05	0.170822
LFFLRGRLD	PRAME	PRAME	PRAME	9	11	3.85278e-05	0.170366
GIRGKTRLF	DUOXA1	DUOXA1	human_proteome	9	6	2.10152e-05	0.169989
RIPAHQVLY	MYOF	MYOF	human_proteome	9	6	2.10152e-05	0.169989
VLSDIIQNL	NCKAP1L	NCKAP1L protein, partial	IEDB reported	9	6	2.10152e-05	0.169989
YMPLRAKRW	PHF19	PHF19	human_proteome	9	6	2.10152e-05	0.169989
MSVWTSPRR	PRAME	PRAME	PRAME	9	6	2.10152e-05	0.169989
HLRSRQLLY	AGBL2	AGBL2	human_proteome	9	7	2.45177e-05	0.169398
TTLSFYGNS	PRAME	PRAME	PRAME	9	7	2.45177e-05	0.169398
ALTGPLRAL	MMP2	MMP2	cancer_associated	9	8	2.80202e-05	0.168958
GLSPDAYRF	STIL	STIL	human_proteome	9	10	3.50253e-05	0.168346
TVMGKIFAV	KLHL8	KLHL8 protein	IEDB reported	9	13	4.55329e-05	0.167785
QMRACARRL	Uncharacterised protein [Mycobacterium tuberculosis]	Uncharacterised protein [Mycobacterium tuberculosis]	IEDB reported	9	13	4.55329e-05	0.167785
QLLKMEHLL	CCNA1	CCNA1	cancer_associated	9	6	2.10152e-05	0.165941
RVPGNRSFF	CR1	CR1	human_proteome	9	7	2.45177e-05	0.165941
AARPAGATL	ERBB2	ERBB2	cancer_associated	9	6	2.10152e-05	0.165941
ALRRPGHLY	FAM43A	FAM43A	human_proteome	9	6	2.10152e-05	0.165941
GLLGDNQIM	MAGEA1	MAGEA1	cancer_associated	9	16	5.60405e-05	0.165941
GLLGDNQIM	MAGEA3	MAGEA3	cancer_associated	9	16	5.60405e-05	0.165941
GLLGDNQIM	MAGEA6	MAGEA6	cancer_associated	9	16	5.60405e-05	0.165941
RLTPIDRVF	MSH6	MSH6	human_proteome	9	8	2.80202e-05	0.165941
GLPRRSSII	PLCL2	PLCL2	human_proteome	9	11	3.85278e-05	0.165941
GAPRRSLNL	RTF1	RTF1	human_proteome	9	8	2.80202e-05	0.165941
KVPRLKTWL	TMEM167B	TMEM167B	human_proteome	9	9	3.15228e-05	0.165941
KLFNEFIQL	WDR3	WD repeat-containing protein 3	IEDB reported	9	6	2.10152e-05	0.165941
TVPRAPSQF	GGN	GGN	human_proteome	9	11	3.85278e-05	0.163814
QLREKCLLF	KLRB1	KLRB1	human_proteome	9	11	3.85278e-05	0.163814
LIPAPAPGL	CA9	CA9	cancer_associated	9	9	3.15228e-05	0.163348
RLRRKADAL	DNAJB14	DNAJB14	human_proteome	9	9	3.15228e-05	0.163348
RLHSREKLL	ZNF225	ZNF225	human_proteome	9	9	3.15228e-05	0.163348
LVPDNRRLF	EHD2	EHD2	human_proteome	9	8	2.80202e-05	0.16303
AIRRNRVAL	IDH3G	IDH3G	human_proteome	9	8	2.80202e-05	0.16303
FLSEHPNVTL	APOBEC3B	DNA dC->dU-editing enzyme APOBEC-3B	IEDB reported	10	7	2.45177e-05	0.162622
CSQLTTLSF	PRAME	PRAME	PRAME	9	14	4.90354e-05	0.162622
HCGDRTFYD	PRAME	PRAME	PRAME	9	7	2.45177e-05	0.162622
SLAPGRREF	TDRD6	TDRD6	human_proteome	9	7	2.45177e-05	0.162622
AMLPPRRCF	VIPR2	VIPR2	human_proteome	9	7	2.45177e-05	0.162622
KGRPRKIAW	ANKRD30A	ANKRD30A	cancer_associated	9	13	4.55329e-05	0.162373
KGRPRKIAW	ANKRD30A	ANKRD30A	cancer_associated	9	13	4.55329e-05	0.162373
VVVGAVGVGK	KRAS	KRAS neg control	Neg Control	10	6	2.10152e-05	0.162082
LALRRSQRL	KIF20A	KIF20A	cancer_associated	9	6	2.10152e-05	0.162082
GLDGRPGQF	PDZD3	PDZD3	human_proteome	9	6	2.10152e-05	0.162082
ELEAGSLVY	CSPG4	CSPG4	cancer_associated	9	10	3.50253e-05	0.161332
VWSGNRASL	PRAME	PRAME	PRAME	9	10	3.50253e-05	0.161332
HCSQLTTLS	PRAME	PRAME	PRAME	9	14	4.90354e-05	0.161012
SLQDMASRV	COPS3	COP9 signalosome complex subunit 3 isoform 2	IEDB reported	9	9	3.15228e-05	0.160835
GLDSRGFLF	APRT	APRT	human_proteome	9	8	2.80202e-05	0.160219
LRPERHLLL	FAT2	FAT2	human_proteome	9	7	2.45177e-05	0.159434
GLAAPSRAW	LRP5L	LRP5L	human_proteome	9	7	2.45177e-05	0.159434
RLLENMTEV	PDXDC1	pyridoxal-dependent decarboxylase domain-containing protein 1 isoform 8	IEDB reported	9	7	2.45177e-05	0.159434
LILTDLTLF	AFP	AFP	cancer_associated	9	10	3.50253e-05	0.159122
AMVDYLQKA	putative protein product of Nbla04300, partial	putative protein product of Nbla04300, partial	IEDB reported	9	10	3.50253e-05	0.159122
ALDSTNVEA	RAB11A	ras-related protein Rab-11A isoform 1	IEDB reported	9	10	3.50253e-05	0.159122
RIPRGQLTM	ABCC8	ABCC8	human_proteome	9	6	2.10152e-05	0.158399
AIQTGEELF	EZH2	EZH2	cancer_associated	9	9	3.15228e-05	0.158399
YIKDGITRV	KIF1A	kinesin family member 1A	IEDB reported	9	6	2.10152e-05	0.158399
APQEEKAVF	MMP2	MMP2	cancer_associated	9	6	2.10152e-05	0.158399
TKKRKVDGL	PRAME	PRAME	PRAME	9	6	2.10152e-05	0.158399
LPSEAVQWL	TERT	TERT	cancer_associated	9	9	3.15228e-05	0.158399
WSPRALLLW	TM7SF2	TM7SF2	human_proteome	9	9	3.15228e-05	0.158399
QMDLGDRIL	EPHA3	EPHA3	cancer_associated	9	8	2.80202e-05	0.157504
TAGNPWGWF	KLK4	KLK4	cancer_associated	9	8	2.80202e-05	0.157504
SMAKAITGV	TBK1	serine/threonine-protein kinase TBK1	IEDB reported	9	13	4.55329e-05	0.157299
LLEREQLLF	CCDC138	CCDC138	human_proteome	9	10	3.50253e-05	0.156972
SGPHSLAAF	CSPG4	CSPG4	cancer_associated	9	7	2.45177e-05	0.156368
SLTPQKLWL	IQCE	IQCE	human_proteome	9	7	2.45177e-05	0.156368
TWKLPTLAK	PRAME	PRAME	PRAME	9	7	2.45177e-05	0.156368
PVPLESYED	PRAME	PRAME	PRAME	9	7	2.45177e-05	0.156368
SLAQMVSGL	BAG6	large proline-rich protein BAG6 isoform d	IEDB reported	9	9	3.15228e-05	0.156034
MLQPEQLCW	TMPRSS2	TMPRSS2	human_proteome	9	9	3.15228e-05	0.156034
LSMEKSHHF	CCDC110	CCDC110	cancer_associated	9	8	2.80202e-05	0.154879
TIQRATVWM	CSPG4	CSPG4	cancer_associated	9	6	2.10152e-05	0.154879
PILCPCFMP	PRAME	PRAME	PRAME	9	8	2.80202e-05	0.154879
GQERRPLFF	REL	REL	human_proteome	9	6	2.10152e-05	0.154879
GLGDRKSLL	TOE1	TOE1	human_proteome	9	8	2.80202e-05	0.154879
TVDERSILW	UHRF1BP1L	UHRF1BP1L	human_proteome	9	6	2.10152e-05	0.154879
RLIPERTVW	NEK6	NEK6	human_proteome	9	11	3.85278e-05	0.153946
RLIPERTVW	NEK7	NEK7	human_proteome	9	11	3.85278e-05	0.153946
SVAERRRLF	SPEG	SPEG	human_proteome	9	9	3.15228e-05	0.15374
QLHDPSGYL	PMEL	PMEL	cancer_associated	9	7	2.45177e-05	0.153417
LSRKRALWF	SBNO1	SBNO1	human_proteome	9	7	2.45177e-05	0.153417
LTPRAGLRL	ZNF185	ZNF185	human_proteome	9	7	2.45177e-05	0.153417
LVPRASLAL	WDR11	WDR11	human_proteome	9	12	4.20303e-05	0.153177
TVLPGLTYL	SAGE1	SAGE1	cancer_associated	9	8	2.80202e-05	0.15234
ALEPKLRAF	DQX1	DQX1	human_proteome	9	9	3.15228e-05	0.151512
GRPSMVWLS	PRAME	PRAME	PRAME	9	9	3.15228e-05	0.151512
TSQFLSLQC	PRAME	PRAME	PRAME	9	13	4.55329e-05	0.151007
RLENNMLML	HSPG2	HSPG2	human_proteome	9	7	2.45177e-05	0.150576
RLDHNGKFL	OTUD4	OTUD4	human_proteome	9	11	3.85278e-05	0.150323
SAEGHVTMF	CPSF1	CPSF1	cancer_associated	9	8	2.80202e-05	0.149882
ELGRPSMVW	PRAME	PRAME	PRAME	9	20	7.00506e-05	0.149882
ELGRPSMVW	PRAME	PRAME	cancer_associated	9	20	7.00506e-05	0.149882
ELGRPSMVW	PRAME	PRAME	PRAME	9	20	7.00506e-05	0.149882
GLEARGEAL	MAGEA3	MAGEA3	cancer_associated	9	14	4.90354e-05	0.149195
GLEARGEAL	MAGEA6	MAGEA6	cancer_associated	9	14	4.90354e-05	0.149195
QLRGLRRWL	CHAD	CHAD	human_proteome	9	6	2.10152e-05	0.148288
HLLNESPML	NUP205	nuclear pore complex protein Nup205	IEDB reported	9	6	2.10152e-05	0.148288
VTVPPGPSL	PIP5K1A	Putative PIP5K1A and PSMD4-like protein	IEDB reported	9	6	2.10152e-05	0.148288
QLENSLYWW	UBR5	UBR5	human_proteome	9	6	2.10152e-05	0.148288
RVPRYELLL	FGD3	FGD3	human_proteome	9	7	2.45177e-05	0.147839
RIPRDGAFL	PLCG2	PLCG2	human_proteome	9	7	2.45177e-05	0.147839
NLPRGQSLL	MPPED2	MPPED2	human_proteome	9	8	2.80202e-05	0.147503
GLLDRRKLL	TBC1D15	TBC1D15	human_proteome	9	8	2.80202e-05	0.147503
AIRRRPSLY	HTR3C	HTR3C	human_proteome	9	11	3.85278e-05	0.146868
AIRRRPSLY	HTR3E	HTR3E	human_proteome	9	11	3.85278e-05	0.146868
YSCDSRSLF	ANKRD30A	ANKRD30A	cancer_associated	9	12	4.20303e-05	0.146727
YLRRNKLRF	LRRC40	LRRC40	human_proteome	9	8	2.80202e-05	0.145199
RAPKRQRCM	MAGEA10	MAGEA10	cancer_associated	9	6	2.10152e-05	0.145199
VQLDSIEDL	PRAME	PRAME	PRAME	9	6	2.10152e-05	0.145199
ALRGSGAWG	TERT	TERT	cancer_associated	9	7	2.45177e-05	0.145199
SVRRRTSFY	RASSF1	RASSF1	human_proteome	9	9	3.15228e-05	0.14321
RLRQENMHF	ADA	ADA	human_proteome	9	8	2.80202e-05	0.142965
SLKEGERLF	DNMBP	DNMBP	human_proteome	9	7	2.45177e-05	0.142651
QLDGGLVLF	CSPG4	CSPG4	cancer_associated	9	6	2.10152e-05	0.142235
QSRYISMSV	PRAME	PRAME	PRAME	9	6	2.10152e-05	0.142235
SLAEVLQQL	RETSAT	all-trans-retinol 13,14-reductase precursor	IEDB reported	9	6	2.10152e-05	0.142235
QLSNRKLHF	SYT10	SYT10	human_proteome	9	6	2.10152e-05	0.142235
LLLDVPTAAVQA	IFI30	interferon gamma-inducible protein 30 preproprotein	IEDB reported	12	18	6.30455e-05	0.141274
QAGGRRGDF	CSPG4	CSPG4	cancer_associated	9	8	2.80202e-05	0.140799
HLKNRIYQY	ANKRD30A	ANKRD30A	cancer_associated	9	7	2.45177e-05	0.140192
FANGRSTGL	ACTL6A	actin-like protein 6A isoform 2	IEDB reported	9	10	3.50253e-05	0.139951
AGNPWGWFL	KLK4	KLK4	cancer_associated	9	6	2.10152e-05	0.139391
PLETLSITN	PRAME	PRAME	PRAME	9	6	2.10152e-05	0.139391
TLSDIMVSL	L18	L18	IEDB reported	9	11	3.85278e-05	0.138886
SQLTTLSFY	PRAME	PRAME	PRAME	9	12	4.20303e-05	0.138011
RMPPLGHEL	NAD(P)/FAD-dependent oxidoreductase, partial [Mycobacterium tuberculosis]	NAD(P)/FAD-dependent oxidoreductase, partial [Mycobacterium tuberculosis]	IEDB reported	9	6	2.10152e-05	0.136658
QVERPQMTF	SSX2	SSX2	cancer_associated	9	9	3.15228e-05	0.13577
REPARRLFL	ANKLE2	ANKLE2	human_proteome	9	7	2.45177e-05	0.135519
ALATLIHQV	COPS7A	COP9 complex subunit 7a	IEDB reported	9	7	2.45177e-05	0.135519
VMNPLETLS	PRAME	PRAME	PRAME	9	7	2.45177e-05	0.135519
LVFDECGIT	PRAME	PRAME	PRAME	9	10	3.50253e-05	0.135069
AVRELARRL	IMP3	IMP3	cancer_associated	9	6	2.10152e-05	0.13403
VPRRGAALL	NDST2	NDST2	human_proteome	9	6	2.10152e-05	0.13403
SANPCPHCG	PRAME	PRAME	PRAME	9	9	3.15228e-05	0.13403
GLADKVYFL	CAD	multifunctional protein CAD	IEDB reported	9	10	3.50253e-05	0.133516
TLTEEGVIKV	NGB	GTP-binding protein NGB	IEDB reported	10	8	2.80202e-05	0.132753
QMPLQKLLF	DDX51	DDX51	human_proteome	9	8	2.80202e-05	0.132753
ALPLRPDGF	TOR4A	TOR4A	human_proteome	9	10	3.50253e-05	0.131999
QPRPSVGAF	CSF1	CSF1	cancer_associated	9	11	3.85278e-05	0.131727
RLALHKPPL	CPSF1	CPSF1	cancer_associated	9	6	2.10152e-05	0.131501
HLADRRRWL	FAM19A5	FAM19A5	human_proteome	9	6	2.10152e-05	0.131501
RLRRQKKIF	PKN1	PKN1	human_proteome	9	6	2.10152e-05	0.131501
KAVLDGLDV	PRAME	PRAME	PRAME	9	6	2.10152e-05	0.131501
ALESFLKQV	PRKDC	DNA dependent protein kinase catalytic subunit	IEDB reported	9	6	2.10152e-05	0.131501
DLRDPAALF	COG1	COG1	human_proteome	9	7	2.45177e-05	0.131147
RGSKKHLLL	EZH2	EZH2	cancer_associated	9	7	2.45177e-05	0.131147
IHASSYISP	PRAME	PRAME	PRAME	9	7	2.45177e-05	0.131147
ILCPCFMPN	PRAME	PRAME	PRAME	9	7	2.45177e-05	0.131147
NLGEAAGTYV	hypothetical protein	hypothetical protein	IEDB reported	10	8	2.80202e-05	0.130883
LAGQSLLKD	PRAME	PRAME	PRAME	9	8	2.80202e-05	0.130883
ALADGVQKV	APOL1	APOL1 protein, partial	IEDB reported	9	9	3.15228e-05	0.129065
RVQRDRQCL	CTSG	CTSG	cancer_associated	9	8	2.80202e-05	0.129065
TLISRNSRF	DCT	DCT	cancer_associated	9	13	4.55329e-05	0.129065
TLISRNSRF	DCT	DCT	cancer_associated	9	13	4.55329e-05	0.129065
ALRDGKLCL	KCNJ12	KCNJ12	human_proteome	9	12	4.20303e-05	0.129065
HQDFWTVWS	PRAME	PRAME	PRAME	9	7	2.45177e-05	0.129065
ALKNRQNLF	RYR2	RYR2	human_proteome	9	6	2.10152e-05	0.129065
ANPALPSDF	TERT	TERT	cancer_associated	9	7	2.45177e-05	0.129065
TLISELVQA	CUL7	Cullin 7	IEDB reported	9	11	3.85278e-05	0.127775
ALSDGVHKI	FAIM	fas apoptotic inhibitory molecule 1 isoform a	IEDB reported	9	7	2.45177e-05	0.127049
GRHSQTLKA	PRAME	PRAME	PRAME	9	7	2.45177e-05	0.127049
LDVLLAQEV	PRAME	PRAME	PRAME	9	6	2.10152e-05	0.126719
LARTLRLWF	USP49	USP49	human_proteome	9	8	2.80202e-05	0.125577
ENAGEDPGLAR	DCD	dermcidin isoform 2 preproprotein	IEDB reported	11	6	2.10152e-05	0.124456
GLRGSAKIW	COPS7A	COPS7A	human_proteome	9	6	2.10152e-05	0.124456
AIPLEAQNF	CSPG4	CSPG4	cancer_associated	9	6	2.10152e-05	0.124456
LLIDDEYKV	EMC1	ER membrane protein complex subunit 1 isoform 3 precursor	IEDB reported	9	9	3.15228e-05	0.124456
VILDWSWPL	EPHA3	EPHA3	cancer_associated	9	6	2.10152e-05	0.124456
SLDEALQWR	RGS5	RGS5	cancer_associated	9	6	2.10152e-05	0.124456
RLEKRRTSF	MYO10	MYO10	human_proteome	9	10	3.50253e-05	0.123573
LSAERYTLF	EBNA3B	EBNA3B [Human gammaherpesvirus 4]	IEDB reported	9	7	2.45177e-05	0.123199
LLRSHKNLF	TERF1	TERF1	human_proteome	9	9	3.15228e-05	0.122992
AAGAYVHMV	TMBIM6	bax inhibitor 1 isoform 2	IEDB reported	9	9	3.15228e-05	0.122992
GPQKARRLF	ERCC1	ERCC1	human_proteome	9	6	2.10152e-05	0.122273
VSKPFGMLM	FMR1NB	FMR1NB	cancer_associated	9	6	2.10152e-05	0.122273
KDEALAIAA	PRAME	PRAME	PRAME	9	6	2.10152e-05	0.122273
AKPQGRLFL	SHBG	SHBG	human_proteome	9	6	2.10152e-05	0.122273
RLGRRQCLL	SV2A	SV2A	human_proteome	9	7	2.45177e-05	0.12136
HLKGERARW	GOLGA8DP	GOLGA8DP	human_proteome	9	15	5.25379e-05	0.120999
HLKGERARW	GOLGA8F	GOLGA8F	human_proteome	9	15	5.25379e-05	0.120999
GIPANGLRL	CSMD2	CSMD2	human_proteome	9	9	3.15228e-05	0.120164
LLDPSVFHV	NOC4L	nucleolar complex protein 4 homolog	IEDB reported	9	13	4.55329e-05	0.119847
VLRQRKNWW	GIN1	GIN1	human_proteome	9	6	2.10152e-05	0.118128
RRRNGYRAL	MLANA	MLANA	cancer_associated	9	6	2.10152e-05	0.118128
AALGGHPLL	DKK1	DKK1	cancer_associated	9	6	2.10152e-05	0.116159
GSAGQSSVF	IDO1	IDO1	cancer_associated	9	6	2.10152e-05	0.116159
SLDRRTGML	PCDH11Y	PCDH11Y	human_proteome	9	6	2.10152e-05	0.116159
ALSPRGEWI	SMU1	SMU1	human_proteome	9	6	2.10152e-05	0.116159
VLLAQEVRP	PRAME	PRAME	PRAME	9	10	3.50253e-05	0.115009
RDPRGLWLL	AMIGO1	AMIGO1	human_proteome	9	7	2.45177e-05	0.114523
GLRGAKTTF	CEL	CEL	human_proteome	9	7	2.45177e-05	0.114523
ELHGPRTLF	FLCN	FLCN	human_proteome	9	9	3.15228e-05	0.112412
HMAQTLGSL	Rv2030c	Uncharacterized protein Rv2030c/MT2089	IEDB reported	9	6	2.10152e-05	0.112412
VPRKENLWL	HINFP	HINFP	human_proteome	9	8	2.80202e-05	0.11196
RVPPERNLF	ZNF827	ZNF827	human_proteome	9	7	2.45177e-05	0.111385
SRYISMSVW	PRAME	PRAME	PRAME	9	8	2.80202e-05	0.110628
TLRNGEVLL	TMEM135	TMEM135	human_proteome	9	6	2.10152e-05	0.110628
ATPARASSF	HMX1	HMX1	human_proteome	9	9	3.15228e-05	0.110045
QALLERASA	PRAME	PRAME	PRAME	9	7	2.45177e-05	0.10988
SVPGRASTF	INSRR	INSRR	human_proteome	9	6	2.10152e-05	0.108899
RLLLSHIHA	PRAME	PRAME	PRAME	9	6	2.10152e-05	0.108899
ATASETGFL	WDR46	WDR46	cancer_associated	9	6	2.10152e-05	0.108899
SLPLRGAGF	SLC39A11	SLC39A11	human_proteome	9	7	2.45177e-05	0.108415
TLPKNRQIL	DDX6	DDX6	human_proteome	9	6	2.10152e-05	0.107224
LTGPLRALC	MMP2	MMP2	cancer_associated	9	6	2.10152e-05	0.107224
SLEEETLWL	NAA25	NAA25	human_proteome	9	7	2.45177e-05	0.105599
VLLPKVVNT	C15orf24	chromosome 15 open reading frame 24	IEDB reported	9	6	2.10152e-05	0.104023
ALHPRHSFW	MBOAT4	MBOAT4	human_proteome	9	6	2.10152e-05	0.104023
EAEQPFIPV	PRAME	PRAME	PRAME	9	6	2.10152e-05	0.104023
DELFSYLIE	PRAME	PRAME	PRAME	9	6	2.10152e-05	0.104023
RLQGLRKHW	SPTBN5	SPTBN5	human_proteome	9	6	2.10152e-05	0.104023
GSNPARYEF	MAGEA4	MAGEA4	cancer_associated	9	6	2.10152e-05	0.102493
RPLPARPLF	TRAF5	TRAF5	human_proteome	9	6	2.10152e-05	0.102493
CELGRPSMV	PRAME	PRAME	PRAME	9	7	2.45177e-05	0.101639
TILDNRIWF	BRIX1	BRIX1	human_proteome	9	6	2.10152e-05	0.101008
GPGDSRLQL	CA9	CA9	cancer_associated	9	6	2.10152e-05	0.101008
SMLEDVQRA	RBM28	RNA-binding protein 28 isoform 1	IEDB reported	9	6	2.10152e-05	0.101008
ILLDNDHYAM	LONP2	lon protease homolog 2, peroxisomal isoform 2	IEDB reported	10	8	2.80202e-05	0.0999216
DLEVTCTWK	PRAME	PRAME	PRAME	9	8	2.80202e-05	0.0999216
TLIDLPGITKV	DNM2	dynamin-2 isoform 2	IEDB reported	11	6	2.10152e-05	0.0995648
TIQGELGWI	EPHA3	EPHA3	cancer_associated	9	6	2.10152e-05	0.0981625
PRRLVELAG	PRAME	PRAME	PRAME	9	6	2.10152e-05	0.0967991
RKQMRGDLF	PAX5	PAX5	cancer_associated	9	7	2.45177e-05	0.0956603
GSANDPIFL	TYR	TYR	cancer_associated	9	6	2.10152e-05	0.0929271
SLVSKGTLVQTK	HIST1H1A	histone H1.1	IEDB reported	12	6	2.10152e-05	0.0917044
SRKEKGLWL	POLM	POLM	human_proteome	9	6	2.10152e-05	0.0871192
SLEQRSLHC	MAGEA1	MAGEA1	cancer_associated	9	6	2.10152e-05	0.0839703
LLRGDHLFL	ARAP3	ARAP3	human_proteome	9	6	2.10152e-05	0.0810411
LLGPAGARA	PCSK9	proprotein convertase subtilisin/kexin type 9	IEDB reported	9	6	2.10152e-05	0.0749412
GLHRRQLAL	TEKT1	TEKT1	human_proteome	9	6	2.10152e-05	0.074144
WLIEDGKVVTV	NPD011	NPD011	IEDB reported	11	7	2.45177e-05	0.0739193
LQTPAETLL	CSPG4	CSPG4	cancer_associated	9	8	2.80202e-05	0.0663765

### Sheet: Supp Table3
MS output from HLA-E K562 cell immunopeptidomics
	Min. von Peptide q-value	Unmod	Length	Peptide sequence	Uniprot Annotation	Gene Name	Protein Name	Species	Start AA position	Last AA position	AAs before	AAs after	Clustering
.APRTLLL.	0.0085	APRTLLL	7	APRTLLL	P01893;P04439	HLA-H;HLA-A	Putative HLA class I histocompatibility antigen, alpha chain H;HLA class I histocompatibility antigen, A alpha chain	Homo sapiens	5;5	11;11	MVLM.;MAVM.	.LLSGALALTQ;.LLSGALALTQ
.AVNFQEF.	0	AVNFQEF	7	AVNFQEF	P05109	S100A8	Protein S100-A8	Homo sapiens	65	71	FKELDINTDG.	.LILVIKMGVA
.DAVEDLE.	0.0085	DAVEDLE	7	DAVEDLE	P81605	DCD	Dermcidin	Homo sapiens	86	92	AVGGLGKLGK.	.SVGKGAVHDV
.DDIKKVV.	0.0085	DDIKKVV	7	DDIKKVV	P04406	GAPDH	Glyceraldehyde-3-phosphate dehydrogenase	Homo sapiens	256	262	TCRLEKPAKY.	.KQASEGPLKG
.DGGFIYE.	0.0092	DGGFIYE	7	DGGFIYE	P02788	LTF	Lactotransferrin	Homo sapiens	79	85	AENRADAVTL.	.AGLAPYKLRP
.DNNIEQI.	0.0069	DNNIEQI	7	DNNIEQI	P13645	KRT10	Keratin, type I cytoskeletal 10	Homo sapiens	352	358	EKSKELTTEI.	.SSYKSEITEL
.DVVFTDE.	0	DVVFTDE	7	DVVFTDE	P04040	CAT	Catalase	Homo sapiens	54	60	VGPRGPLLVQ.	.MAHFDRERIP
.EFNAETF.	0	EFNAETF	7	EFNAETF	P02768	ALB	Albumin	Homo sapiens	525	531	LEVDETYVPK.	.TFHADICTLS
.EYNQYEV.	0	EYNQYEV	7	EYNQYEV	Q96RV3	PCNX1	Pecanex-like protein 1	Homo sapiens	1332	1338	CFSHPLLKTL.	.RNAATMMWFE
.GNNPADL.	0.0074	GNNPADL	7	GNNPADL	Q02413	DSG1	Desmoglein-1	Homo sapiens	426	432	RPSTTVRYVM.	.LAVDSRTGKL
.HSLKYFH.	0	HSLKYFH	7	HSLKYFH	P13747	HLA-E	HLA class I histocompatibility antigen, alpha chain E	Homo sapiens	24	30	LALTQTWAGS.	.TSVSRPGRGE
.HSPWAVK.	0	HSPWAVK	7	HSPWAVK	Q96KB5	PBK	Lymphokine-activated killer T-cell-originated protein kinase	Homo sapiens	58	64	LMKRSPRGLS.	.KINPICNDHY
.HVDPENF.	0	HVDPENF	7	HVDPENF	P02042;P02100;P68871;P69891;P69892	HBD;HBE1;HBB;HBG1;HBG2	Hemoglobin subunit delta;Hemoglobin subunit epsilon;Hemoglobin subunit beta;Hemoglobin subunit gamma-1;Hemoglobin subunit gamma-2	Homo sapiens	98;98;98;98;98	104;104;104;104;104	QLSELHCDKL.;KLSELHCDKL.;TLSELHCDKL.;QLSELHCDKL.;QLSELHCDKL.	.RLLGNVLVCV;.KLLGNVMVII;.RLLGNVLVCV;.KLLGNVLVTV;.KLLGNVLVTV
.IENGSEF.	0	IENGSEF	7	IENGSEF	Q9GZZ8	LACRT	Extracellular glycoprotein lacritin	Homo sapiens	117	123	HGGVPGGKQF.	.AQKLLKKFSL
.IILDNPT.	0	IILDNPT	7	IILDNPT	Q08188	TGM3	Protein-glutamine gamma-glutamyltransferase E	Homo sapiens	590	596	DESEVVVERD.	.LTLEVLNEAR
.ISWYDNE.	0.0062	ISWYDNE	7	ISWYDNE	O14556;P04406	GAPDHS;GAPDH	Glyceraldehyde-3-phosphate dehydrogenase, testis-specific;Glyceraldehyde-3-phosphate dehydrogenase	Homo sapiens	383;311	389;317	IALNDNFVKL.;IALNDHFVKL.	.YGYSHRVVDL;.FGYSNRVVDL
.IVDPVSN.	0	IVDPVSN	7	IVDPVSN	P15924	DSP	Desmoplakin	Homo sapiens	2301	2307	LLEAQAATGF.	.LRLPVEEAYK
.LASPEYV.	0	LASPEYV	7	LASPEYV	P09211	GSTP1	Glutathione S-transferase P	Homo sapiens	194	200	LSARPKLKAF.	.NLPINGNGKQ
.M(15.994915)VGPVDE.	0.0074	MVGPVDE	7	MVGPVDE	P07339	CTSD	Cathepsin D	Homo sapiens	301	307	EAIVDTGTSL.	.VRELQKAIGA
.MVGPVDE.	0.0074	MVGPVDE	7	MVGPVDE	P07339	CTSD	Cathepsin D	Homo sapiens	301	307	EAIVDTGTSL.	.VRELQKAIGA
.NEVTEFA.	0	NEVTEFA	7	NEVTEFA	P02768	ALB	Albumin	Homo sapiens	68	74	CPFEDHVKLV.	.KTCVADESAE
.NSDPQFV.	0	NSDPQFV	7	NSDPQFV	Q13867	BLMH	Bleomycin hydrolase	Homo sapiens	19	25	EKVAALIQKL.	.LAQNVGTTHD
.NTPAM(15.994915)YV.	0	NTPAMYV	7	NTPAMYV	A5A3E0;P60709;P63261;Q6S8J3;Q9BYX7;P0CG38;P0CG39;Q562R1	POTEF;ACTB;ACTG1;POTEE;POTEKP;POTEI;POTEJ;ACTBL2	POTE ankyrin domain family member F;Actin, cytoplasmic 1;Actin, cytoplasmic 2;POTE ankyrin domain family member E;Putative beta-actin-like protein 3;POTE ankyrin domain family member I;POTE ankyrin domain family member J;Beta-actin-like protein 2	Homo sapiens	828;128;128;828;128;828;791;129	834;134;134;834;134;834;797;135	KMTQIMFETF.;KMTQIMFETF.;KMTQIMFETF.;KMTQIMFETF.;KMTQIMFETF.;KMTQIMFETF.;KMTQIMFETF.;KMTQIMFEAF.	.AIQAVLSLYT;.AIQAVLSLYA;.AIQAVLSLYA;.AIQAVPSLYT;.AIQAVLSLYT;.AIQAMLSLYT;.AIQAMLSLYT;.AIQAVLSLYA
.NYM(15.994915)VYM(15.994915)F.	0	NYMVYMF	7	NYMVYMF	P04406	GAPDH	Glyceraldehyde-3-phosphate dehydrogenase	Homo sapiens	41	47	VAINDPFIDL.	.QYDSTHGKFH
.PDM(15.994915)VDVF.	0	PDMVDVF	7	PDMVDVF	P20930	FLG	Filaggrin	Homo sapiens	51	57	FRQILKNPDD.	.MDHLDIDHNK
.RSQYEQL.	0	RSQYEQL	7	RSQYEQL	P13645	KRT10	Keratin, type I cytoskeletal 10	Homo sapiens	322	328	VDLTQLLNNM.	.AEQNRKDAEA
.SDYPPLG.	0	SDYPPLG	7	SDYPPLG	P68104;Q5VTE0	EEF1A1;EEF1A1P5	Elongation factor 1-alpha 1;Putative elongation factor 1-alpha-like 3	Homo sapiens	416;416	422;422	PGKPMCVESF.;PGKPMCVESF.	.RFAVRDMRQT;.RFAVRDMRQT
.SFEVVRH.	0	SFEVVRH	7	SFEVVRH	Q9UKY7	CDV3	Protein CDV3 homolog	Homo sapiens	216	222	ESRKDKEMEK.	.KNRGRDEVSK
.SGPNPYA.	0	SGPNPYA	7	SGPNPYA	Q92734	TFG	Protein TFG	Homo sapiens	376	382	LPGSTMTPPP.	.RNRPPFGQGY
.SHSLKYF.	0	SHSLKYF	7	SHSLKYF	P13747	HLA-E	HLA class I histocompatibility antigen, alpha chain E	Homo sapiens	23	29	ALALTQTWAG.	.HTSVSRPGRG
.SNYLYDN.	0	SNYLYDN	7	SNYLYDN	P15515;P15516	HTN1;HTN3	Histatin-1;Histatin-3	Homo sapiens	51;45	57;51	REFPFYGDYG.;EKHHSHRGYR.	.-;.-
.SPGLSYS.	0	SPGLSYS	7	SPGLSYS	P05787	KRT8	Keratin, type II cytoskeletal 8	Homo sapiens	432	438	GLSSAYGGLT.	.LGSSFGSGAG
.TAM(15.994915)DVVY.	0	TAMDVVY	7	TAMDVVY	P62805	H4C1	Histone H4	Homo sapiens	83	89	YTEHAKRKTV.	.ALKRQGRTLY
.TDFDRFK.	0	TDFDRFK	7	TDFDRFK	P50914	RPL14	Large ribosomal subunit protein eL14	Homo sapiens	105	111	IEARERKAKM.	.VMKAKKMRNR
.TEVPSTY.	0	TEVPSTY	7	TEVPSTY	O95429	BAG4	BAG family molecular chaperone regulator 4	Homo sapiens	167	173	APGYTQTSYS.	.RSSGNSPTPV
.TFPAVLQ.	0	TFPAVLQ	7	TFPAVLQ	P01857;P01859;P01860;P01861;P0DOX5	IGHG1;IGHG2;IGHG3;IGHG4	Immunoglobulin heavy constant gamma 1;Immunoglobulin heavy constant gamma 2;Immunoglobulin heavy constant gamma 3;Immunoglobulin heavy constant gamma 4;Immunoglobulin gamma-1 heavy chain	Homo sapiens	52;52;52;52;171	58;58;58;58;177	NSGALTSGVH.;NSGALTSGVH.;NSGALTSGVH.;NSGALTSGVH.;NSGALTSGVH.	.SSGLYSLSSV;.SSGLYSLSSV;.SSGLYSLSSV;.SSGLYSLSSV;.SSGLYSLSSV
.TIEKFEK.	0.0085	TIEKFEK	7	TIEKFEK	P68104;Q05639;Q5VTE0	EEF1A1;EEF1A2;EEF1A1P5	Elongation factor 1-alpha 1;Elongation factor 1-alpha 2;Putative elongation factor 1-alpha-like 3	Homo sapiens	38;38;38	44;44;44	IYKCGGIDKR.;IYKCGGIDKR.;IYKCGGIDKR.	.EAAEMGKGSF;.EAAEMGKGSF;.EAAEMGKGSF
.TITGKTF.	0	TITGKTF	7	TITGKTF	O15144	ARPC2	Actin-related protein 2/3 complex subunit 2	Homo sapiens	291	297	RPDAEKKEMK.	.SSR
.TLYGFGG.	0	TLYGFGG	7	TLYGFGG	P62805	H4C1	Histone H4	Homo sapiens	97	103	VVYALKRQGR.	.-
.TPEGLYL.	0	TPEGLYL	7	TPEGLYL	P62191	PSMC1	26S proteasome regulatory subunit 4	Homo sapiens	434	440	ENVLYKKQEG.	.-
.TPQMPTQ.	0	TPQMPTQ	7	TPQMPTQ	Q8WU79	SMAP2	Stromal membrane-associated protein 2	Homo sapiens	276	282	DSILSLYGSQ.	.AMFMAPAQMA
.TQDSGFY.	0	TQDSGFY	7	TQDSGFY	P60228	EIF3E	Eukaryotic translation initiation factor 3 subunit E	Homo sapiens	439	445	NSRSEAPNWA.	.-
.TQLLNNM.	0	TQLLNNM	7	TQLLNNM	P13645	KRT10	Keratin, type I cytoskeletal 10	Homo sapiens	315	321	EMNAAPGVDL.	.RSQYEQLAEQ
.TTKKIVL.	0	TTKKIVL	7	TTKKIVL	P83881;Q969Q0	RPL36A;RPL36AL	Large ribosomal subunit protein eL42;Ribosomal protein eL42-like	Homo sapiens	62;62	68;68	TKPIFRKKAK.;TKPIFRKKAK.	.RLECVEPNCR;.RLECVEPNCR
.TVVEPYN.	0.0074	TVVEPYN	7	TVVEPYN	A6NNZ2;P04350;P07437;P68371;Q13509;Q13885;Q3ZCM7;Q9BUF5;Q9BVA1;Q9H4B7	TUBB8B;TUBB4A;TUBB;TUBB4B;TUBB3;TUBB2A;TUBB8;TUBB6;TUBB2B;TUBB1	Tubulin beta 8B;Tubulin beta-4A chain;Tubulin beta chain;Tubulin beta-4B chain;Tubulin beta-3 chain;Tubulin beta-2A chain;Tubulin beta-8 chain;Tubulin beta-6 chain;Tubulin beta-2B chain;Tubulin beta-1 chain	Homo sapiens	178;178;178;178;178;178;178;178;178;178	184;184;184;184;184;184;184;184;184;184	SILPSPKVSD.;SVVPSPKVSD.;SVVPSPKVSD.;SVVPSPKVSD.;SVVPSPKVSD.;SVMPSPKVSD.;SILPSPKVSD.;SVMPSPKVSD.;SVMPSPKVSD.;SVMPSPKVSD.	.ATLSVHQLIE;.ATLSVHQLVE;.ATLSVHQLVE;.ATLSVHQLVE;.ATLSIHQLVE;.ATLSVHQLVE;.ATLSVHQLIE;.ATLSVHQLVE;.ATLSVHQLVE;.AVLSIHQLIE
.TYGQGTY.	0	TYGQGTY	7	TYGQGTY	Q92841	DDX17	Probable ATP-dependent RNA helicase DDX17	Homo sapiens	634	640	SAFGAQAGQY.	.GAAAYGTSSY
.VNEVTEF.	0	VNEVTEF	7	VNEVTEF	P02768	ALB	Albumin	Homo sapiens	67	73	QCPFEDHVKL.	.AKTCVADESA
.VRVLVSK.	0	VRVLVSK	7	VRVLVSK	P27482	CALML3	Calmodulin-like protein 3	Homo sapiens	143	149	GDGQVNYEEF.	.-
.VVTVIDV.	0.0074	VVTVIDV	7	VVTVIDV	Q5D862	FLG2	Filaggrin-2	Homo sapiens	8	14	MTDLLRS.	.FYKYTKQDGE
.WAEDVDL.	0	WAEDVDL	7	WAEDVDL	P14618	PKM	Pyruvate kinase PKM	Homo sapiens	482	488	VLCKDPVQEA.	.RVNFAMNVGK
.YKRGLVG.	0	YKRGLVG	7	YKRGLVG	P15924	DSP	Desmoplakin	Homo sapiens	2316	2322	SNLRLPVEEA.	.IEFKEKLLSA
.YNNQPID.	0	YNNQPID	7	YNNQPID	Q13867	BLMH	Bleomycin hydrolase	Homo sapiens	300	306	SNMVGGRKTL.	.FLKKMVAASI
.YTEDGNW.	0	YTEDGNW	7	YTEDGNW	P04040	CAT	Catalase	Homo sapiens	137	143	RDPRGFAVKF.	.DLVGNNTPIF
.HLRSQPVY.	0	HLRSQPVY	8	HLRSQPVY	O95758	PTBP3	Polypyrimidine tract-binding protein 3	Homo sapiens	120	127	MVNYYTPITP.	.IQYSNHRELK	B18?
.DETYVPKE.	0	DETYVPKE	8	DETYVPKE	P02768	ALB	Albumin	Homo sapiens	518	525	RRPCFSALEV.	.FNAETFTFHA	B18?
.EEGPTLSY.	0	EEGPTLSY	8	EEGPTLSY	P43243	MATR3	Matrin-3	Homo sapiens	151	158	ILLQLKRRRT.	.GRDGRSATRE	B18?
.EEIIIAEY.	0	EEIIIAEY	8	EEIIIAEY	Q9Y5A7	NUB1	NEDD8 ultimate buster 1	Homo sapiens	594	601	EDYLDSTLED.	.LSYVENRKSA	B18?
.EEVETFAF.	0	EEVETFAF	8	EEVETFAF	P07900;P08238;Q14568;Q58FF7	HSP90AA1;HSP90AB1;HSP90AA2P;HSP90AB3P	Heat shock protein HSP 90-alpha;Heat shock protein HSP 90-beta;Heat shock protein HSP 90-alpha A2;Putative heat shock protein HSP 90-beta-3	Homo sapiens	15;10;15;10	22;17;22;17	TQTQDQPMEE.;MPEEVHHGE.;TQTQDQPMEE.;MPEEVHHGE.	.QAEIAQLMSL;.QAEIAQLMSL;.QAEIAQLMSL;.QAEIAQLISL	B18?
.FGYGYGPY.	0	FGYGYGPY	8	FGYGYGPY	P02808	STATH	Statherin	Homo sapiens	33	40	EEKFLRRIGR.	.QPVPEQPLYP	B18?
.GSELIQKY.	0.0074	GSELIQKY	8	GSELIQKY	P62191	PSMC1	26S proteasome regulatory subunit 4	Homo sapiens	252	259	QTSATFLRVV.	.LGDGPKLVRE	B18?
.KDYFPEPV.	0	KDYFPEPV	8	KDYFPEPV	P01857;P01859;P01860;P01861;P0DOX5	IGHG1;IGHG2;IGHG3;IGHG4	Immunoglobulin heavy constant gamma 1;Immunoglobulin heavy constant gamma 2;Immunoglobulin heavy constant gamma 3;Immunoglobulin heavy constant gamma 4;Immunoglobulin gamma-1 heavy chain	Homo sapiens	30;30;30;30;149	37;37;37;37;156	GGTAALGCLV.;ESTAALGCLV.;GGTAALGCLV.;ESTAALGCLV.;GGTAALGCLV.	.TVSWNSGALT;.TVSWNSGALT;.TVSWNSGALT;.TVSWNSGALT;.TVSWNSGALT	B18?
.NDVEAYEY.	0	NDVEAYEY	8	NDVEAYEY	Q9Y5A7	NUB1	NEDD8 ultimate buster 1	Homo sapiens	355	362	LQGIRNYHSG.	.LNKARQLFKE	B18?
.NELPTVAF.	0	NELPTVAF	8	NELPTVAF	Q9NVN8	GNL3L	Guanine nucleotide-binding protein-like 3-like protein	Homo sapiens	192	199	VVEKWLDYLR.	.KASTQHQVKN	B18?
.NNFYPREA.	0	NNFYPREA	8	NNFYPREA	P01834;P0DOX7	IGKC	Immunoglobulin kappa constant;Immunoglobulin kappa light chain	Homo sapiens	30;137	37;144	SGTASVVCLL.;SGTASVVCLL.	.KVQWKVDNAL;.KVQWKVDNAL	B18?
.NSVEGNSV.	0	NSVEGNSV	8	NSVEGNSV	P01833	PIGR	Polymeric immunoglobulin receptor	Homo sapiens	29	36	KSPIFGPEEV.	.SITCYYPPTS	B18?
.QDNIADAV.	0	QDNIADAV	8	QDNIADAV	P61626	LYZ	Lysozyme C	Homo sapiens	104	111	ACHLSCSALL.	.ACAKRVVRDP	B18?
.SDGYGGNY.	0	SDGYGGNY	8	SDGYGGNY	O00571;O15523	DDX3X;DDX3Y	ATP-dependent RNA helicase DDX3X;ATP-dependent RNA helicase DDX3Y	Homo sapiens	645;643	652;650	GGGGYGGFYN.;GGGGYGGFYN.	.NSQGVDWWGN;.NSQGVDWWGN	B18?
.TEFPGVVV.	0	TEFPGVVV	8	TEFPGVVV	Q9UFF9	CNOT8	CCR4-NOT transcription complex subunit 8	Homo sapiens	41	48	VLSYSYIAMD.	.RPIGEFRSSI	B18?
.VDIINAKQ.	0	VDIINAKQ	8	VDIINAKQ	P60174	TPI1	Triosephosphate isomerase	Homo sapiens	242	249	VGGASLKPEF.	.-	B18?
.VEVGGDVQ.	0	VEVGGDVQ	8	VEVGGDVQ	P47929	LGALS7	Galectin-7	Homo sapiens	122	129	HRLPLARVRL.	.LDSVRIF	B18?
.SVTPM(15.994915)TLT.	0.0074	SVTPMTLT	8	SVTPMTLT	P31025;Q5VSP4	LCN1;LCN1P1	Lipocalin-1;Putative lipocalin 1-like protein 1	Homo sapiens	53;53	60;60	DREFPEMNLE.;DRELPEMNLE.	.TLEGGNLEAK;.ILEGGNLEAK	C05
.TLEVEPSD.	0	TLEVEPSD	8	TLEVEPSD	P0CG47;P0CG47;P0CG47;P0CG48;P0CG48;P0CG48;P0CG48;P0CG48;P0CG48;P0CG48;P0CG48;P0CG48;P62979;P62987	UBB;UBB;UBB;UBC;UBC;UBC;UBC;UBC;UBC;UBC;UBC;UBC;RPS27A;UBA52	Polyubiquitin-B;Polyubiquitin-B;Polyubiquitin-B;Polyubiquitin-C;Polyubiquitin-C;Polyubiquitin-C;Polyubiquitin-C;Polyubiquitin-C;Polyubiquitin-C;Polyubiquitin-C;Polyubiquitin-C;Polyubiquitin-C;Ubiquitin-ribosomal protein eS31 fusion protein;Ubiquitin-ribosomal protein eL40 fusion protein	Homo sapiens	14;90;166;14;90;166;242;318;394;470;546;622;14;14	21;97;173;21;97;173;249;325;401;477;553;629;21;21	FVKTLTGKTI.;FVKTLTGKTI.;FVKTLTGKTI.;FVKTLTGKTI.;FVKTLTGKTI.;FVKTLTGKTI.;FVKTLTGKTI.;FVKTLTGKTI.;FVKTLTGKTI.;FVKTLTGKTI.;FVKTLTGKTI.;FVKTLTGKTI.;FVKTLTGKTI.;FVKTLTGKTI.	.TIENVKAKIQ;.TIENVKAKIQ;.TIENVKAKIQ;.TIENVKAKIQ;.TIENVKAKIQ;.TIENVKAKIQ;.TIENVKAKIQ;.TIENVKAKIQ;.TIENVKAKIQ;.TIENVKAKIQ;.TIENVKAKIQ;.TIENVKAKIQ;.TIENVKAKIQ;.TIENVKAKIQ	C05
.TTKQSFDL.	0	TTKQSFDL	8	TTKQSFDL	P04114	APOB	Apolipoprotein B-100	Homo sapiens	3164	3171	EKTGLKEFLK.	.SVKAQYKKNK	C05
.AADEPSSL.	0	AADEPSSL	8	AADEPSSL	O75381	PEX14	Peroxisomal membrane protein PEX14	Homo sapiens	73	80	IDMAFQQSGT.	.GPATQVVPVQ	C05
.ATDDPPDL.	0.0085	ATDDPPDL	8	ATDDPPDL	P78316	NOP14	Nucleolar protein 14	Homo sapiens	485	492	GFLLEYVGDL.	.TVIDKLVVHL	C05
.AVDTAAQI.	0	AVDTAAQI	8	AVDTAAQI	P13747	HLA-E	HLA class I histocompatibility antigen, alpha chain E	Homo sapiens	156	163	TLNEDLRSWT.	.SEQKSNDASE	C05
.DAAPGVDL.	0	DAAPGVDL	8	DAAPGVDL	P02533;P08779;P19012;Q04695;Q99456	KRT14;KRT16;KRT15;KRT17;KRT12	Keratin, type I cytoskeletal 14;Keratin, type I cytoskeletal 16;Keratin, type I cytoskeletal 15;Keratin, type I cytoskeletal 17;Keratin, type I cytoskeletal 12	Homo sapiens	273;275;264;242;287	280;282;271;249;294	QVGGDVNVEM.;QTGGDVNVEM.;QLAGQVNVEM.;QVGGEINVEM.;GGPGEVSVEM.	.SRILNEMRDQ;.SRILNEMRDQ;.TRVLAEMREQ;.SRILNEMRDQ;.TRLLNDMRAQ	C05
.DGGDSEQF.	0	DGGDSEQF	8	DGGDSEQF	P02810	PRH1	Salivary acidic proline-rich phosphoprotein 1/2	Homo sapiens	34	41	SQEDVPLVIS.	.IDEERQGPPL	C05
.FSDGITSV.	0	FSDGITSV	8	FSDGITSV	P08243	ASNS	Asparagine synthetase [glutamine-hydrolyzing]	Homo sapiens	470	477	KEILWRPKEA.	.KNSWFKILQE	C05
.GGDDSFNT.	0	GGDDSFNT	8	GGDDSFNT	P0DPH7;P0DPH8;P68363;Q6PEY2;Q71U36;Q9BQE3	TUBA3C;TUBA3D;TUBA1B;TUBA3E;TUBA1A;TUBA1C	Tubulin alpha-3C chain;Tubulin alpha-3D chain;Tubulin alpha-1B chain;Tubulin alpha-3E chain;Tubulin alpha-1A chain;Tubulin alpha-1C chain	Homo sapiens	44;44;44;44;44;44	51;51;51;51;51;51	GQMPSDKTIG.;GQMPSDKTIG.;GQMPSDKTIG.;GQMPSDKTIG.;GQMPSDKTIG.;GQMPSDKTIG.	.FFSETGAGKH;.FFSETGAGKH;.FFSETGAGKH;.FFSETGAGKH;.FFSETGAGKH;.FFSETGAGKH	C05
.HTDTTVKF.	0	HTDTTVKF	8	HTDTTVKF	P11388;Q02880	TOP2A;TOP2B	DNA topoisomerase 2-alpha;DNA topoisomerase 2-beta	Homo sapiens	961;982	968;989	PPLITDYREY.;PALISDYKEY.	.VVKMTEEKLA;.VVKMTEEKLA	C05
.HVDPENFR.	0	HVDPENFR	8	HVDPENFR	P02042;P68871	HBD;HBB	Hemoglobin subunit delta;Hemoglobin subunit beta	Homo sapiens	98;98	105;105	QLSELHCDKL.;TLSELHCDKL.	.LLGNVLVCVL;.LLGNVLVCVL	C05
.IDNNIEQI.	0	IDNNIEQI	8	IDNNIEQI	P13645	KRT10	Keratin, type I cytoskeletal 10	Homo sapiens	351	358	NEKSKELTTE.	.SSYKSEITEL	C05
.IINTFHQY.	0	IINTFHQY	8	IINTFHQY	P06702	S100A9	Protein S100-A9	Homo sapiens	15	22	MSQLERNIET.	.SVKLGHPDTL	C05
.INDPFIDL.	0	INDPFIDL	8	INDPFIDL	P04406	GAPDH	Glyceraldehyde-3-phosphate dehydrogenase	Homo sapiens	33	40	FNSGKVDIVA.	.NYMVYMFQYD	C05
.IVDPVSNL.	0	IVDPVSNL	8	IVDPVSNL	P15924	DSP	Desmoplakin	Homo sapiens	2301	2308	LLEAQAATGF.	.RLPVEEAYKR	C05
.IVDTGTSL.	0	IVDTGTSL	8	IVDTGTSL	P07339;P0DJD7;P0DJD8;P0DJD9;P14091;P20142	CTSD;PGA4;PGA3;PGA5;CTSE;PGC	Cathepsin D;Pepsin A-4;Pepsin A-3;Pepsin A-5;Cathepsin E;Gastricsin	Homo sapiens	293;275;275;275;279;274	300;282;282;282;286;281	LTLCKEGCEA.;AIACAEGCQA.;AIACAEGCQA.;TIACAEGCQA.;VMFCSEGCQA.;SGWCSEGCQA.	.MVGPVDEVRE;.LTGPTSPIAN;.LTGPTSPIAN;.LTGPTSPIAN;.ITGPSDKIKQ;.LTVPQQYMSA	C05
.LGDIATDY.	0	LGDIATDY	8	LGDIATDY	P31151	S100A7	Protein S100-A7	Homo sapiens	79	86	KIDFSEFLSL.	.HKQSHGAAPC	C05
.LGEGPRM(15.994915)V.	0.0085	LGEGPRMV	8	LGEGPRMV	P43686	PSMC4	26S proteasome regulatory subunit 6B	Homo sapiens	240	247	VVGSEFVQKY.	.RDVFRLAKEN	C05
.M(15.994915)KENFPNF.	0	MKENFPNF	8	MKENFPNF	P31151;Q86SG5;Q5SY68	S100A7;S100A7A;S100A7L2	Protein S100-A7;Protein S100-A7A;Protein S100-A7-like 2	Homo sapiens	36;36;36	43;43;43	KIEKPSLLTM.;KIEKPSLLTM.;RMDMPGLVNL.	.LSACDKKGTN;.LSACDKKGIH;.LSGCEKSDMD	C05
.NAAPGVDL.	0	NAAPGVDL	8	NAAPGVDL	P13645;Q7Z3Y7;Q7Z3Y8;Q7Z3Z0	KRT10;KRT28;KRT27;KRT25	Keratin, type I cytoskeletal 10;Keratin, type I cytoskeletal 28;Keratin, type I cytoskeletal 27;Keratin, type I cytoskeletal 25	Homo sapiens	307;248;246;241	314;255;253;248	VSTGDVNVEM.;AAGGNVNVEM.;AAGGNVNVEM.;AAGGNVNVEM.	.TQLLNNMRSQ;.AVLLNNMRAE;.TVLLNNMRAE;.TVLLNNMRAE	C05
.NADQPLRV.	0	NADQPLRV	8	NADQPLRV	Q99613;B5ME19	EIF3C;EIF3CL	Eukaryotic translation initiation factor 3 subunit C;Eukaryotic translation initiation factor 3 subunit C-like protein	Homo sapiens	433;434	440;441	NILEESENLH.;NILEESENLH.	.RGCILTLVER;.RGCILTLVER	C05
.NAGEDPGL.	0	NAGEDPGL	8	NAGEDPGL	P81605	DCD	Dermcidin	Homo sapiens	44	51	CHEASAAQKE.	.ARQAPKPRKQ	C05
.NIDTHARL.	0	NIDTHARL	8	NIDTHARL	O43847	NRDC	Nardilysin	Homo sapiens	359	366	ETLKHEPRKN.	.REFWMRYYSS	C05
.NLGGSKSI.	0	NLGGSKSI	8	NLGGSKSI	P04264	KRT1	Keratin, type II cytoskeletal 1	Homo sapiens	69	76	GGGFGSRSLV.	.SISVARGGGR	C05
.NSDPQFVL.	0	NSDPQFVL	8	NSDPQFVL	Q13867	BLMH	Bleomycin hydrolase	Homo sapiens	19	26	EKVAALIQKL.	.AQNVGTTHDL	C05
.NTDEM(15.994915)VEL.	0	NTDEMVEL	8	NTDEMVEL	P61978	HNRNPK	Heterogeneous nuclear ribonucleoprotein K	Homo sapiens	38	45	EEEQAFKRSR.	.RILLQSKNAG	C05
.NTDEMVEL.	0	NTDEMVEL	8	NTDEMVEL	P61978	HNRNPK	Heterogeneous nuclear ribonucleoprotein K	Homo sapiens	38	45	EEEQAFKRSR.	.RILLQSKNAG	C05
.SDEEIQDV.	0	SDEEIQDV	8	SDEEIQDV	P31025;Q5VSP4	LCN1;LCN1P1	Lipocalin-1;Putative lipocalin 1-like protein 1	Homo sapiens	24;24	31;31	AALQAHHLLA.;AALQAHHLLA.	.SGTWYLKAMT;.SGTWYLKAMT	C05
.SEEESPVS.	0	SEEESPVS	8	SEEESPVS	Q9UPA5	BSN	Protein bassoon	Homo sapiens	3502	3509	RVRPPMRSQA.	.PLGRPRPAGG	C05
.SGDDSQVL.	0	SGDDSQVL	8	SGDDSQVL	P42695	NCAPD3	Condensin-2 complex subunit D3	Homo sapiens	659	666	QNIRHHSHFH.	.AWALLTLLTT	C05
.SGDEM(15.994915)TSL.	0	SGDEMTSL	8	SGDEMTSL	P08238;Q58FF6	HSP90AB1;HSP90AB4P	Heat shock protein HSP 90-beta;Putative heat shock protein HSP 90-beta 4	Homo sapiens	462;370	469;377	SELLRYHTSQ.;SELLWSHTFQ.	.SEYVSRMKET;.SEYVSCMKEA	C05
.SGDEMTSL.	0	SGDEMTSL	8	SGDEMTSL	P08238;Q58FF6	HSP90AB1;HSP90AB4P	Heat shock protein HSP 90-beta;Putative heat shock protein HSP 90-beta 4	Homo sapiens	462;370	469;377	SELLRYHTSQ.;SELLWSHTFQ.	.SEYVSRMKET;.SEYVSCMKEA	C05
.SGDEM(15.994915)VSL.	0	SGDEMVSL	8	SGDEMVSL	P07900	HSP90AA1	Heat shock protein HSP 90-alpha	Homo sapiens	470	477	SELLRYYTSA.	.KDYCTRMKEN	C05
.SGDEMVSL.	0	SGDEMVSL	8	SGDEMVSL	P07900	HSP90AA1	Heat shock protein HSP 90-alpha	Homo sapiens	470	477	SELLRYYTSA.	.KDYCTRMKEN	C05
.SGPEYASF.	0	SGPEYASF	8	SGPEYASF	P27449	ATP6V0C	V-type proton ATPase 16 kDa proteolipid subunit c	Homo sapiens	6	13	MSESK.	.FAVMGASAAM	C05
.SIDDGEEL.	0	SIDDGEEL	8	SIDDGEEL	Q9NW13	RBM28	RNA-binding protein 28	Homo sapiens	295	302	EEDSDLEESD.	.AQSDTSTEEQ	C05
.SIDGVQQI.	0	SIDGVQQI	8	SIDGVQQI	P53004	BLVRA	Biliverdin reductase A	Homo sapiens	50	57	IGFVSRRELG.	.SLEDALSSQE	C05
.SIDSPDSL.	0	SIDSPDSL	8	SIDSPDSL	P08134;P61586	RHOC;RHOA	Rho-related GTP-binding protein RhoC;Transforming protein RhoA	Homo sapiens	85;85	92;92	PDTDVILMCF.;PDTDVILMCF.	.ENIPEKWTPE;.ENIPEKWTPE	C05
.SQDEPIAL.	0	SQDEPIAL	8	SQDEPIAL	Q96MY1	NOL4L	Nucleolar protein 4-like	Homo sapiens	295	302	KRMRLEIYQS.	.DKQHSRDSAA	C05
.SSDLPVAL.	0	SSDLPVAL	8	SSDLPVAL	P51948	MNAT1	CDK-activating kinase assembly factor MAT1	Homo sapiens	189	196	NKQAFLDELE.	.LLAQHKDRST	C05
.STDDGVQF.	0	STDDGVQF	8	STDDGVQF	Q15029	EFTUD2	116 kDa U5 small nuclear ribonucleoprotein component	Homo sapiens	483	490	PLMCHTTKMY.	.HAFGRVLSGT	C05
.STDDPSVF.	0	STDDPSVF	8	STDDPSVF	O43741	PRKAB2	5'-AMP-activated protein kinase subunit beta-2	Homo sapiens	39	46	PGKEHKIMVG.	.SLPDSKLPGD	C05
.STDPNSVF.	0.0085	STDPNSVF	8	STDPNSVF	Q9HAZ1	CLK4	Dual specificity protein kinase CLK4	Homo sapiens	213	220	SEIQVLEHLN.	.RCVQMLEWFD	C05
.STGDVNVE.	0.0085	STGDVNVE	8	STGDVNVE	P13645	KRT10	Keratin, type I cytoskeletal 10	Homo sapiens	298	305	EEEMKDLRNV.	.MNAAPGVDLT	C05
.TADHPFLF.	0	TADHPFLF	8	TADHPFLF	P30740	SERPINB1	Leukocyte elastase inhibitor	Homo sapiens	353	360	FCMLMPEENF.	.FIRHNSSGSI	C05
.TADVNSGF.	0	TADVNSGF	8	TADVNSGF	Q8NI77	KIF18A	Kinesin-like protein KIF18A	Homo sapiens	843	850	LTSSTSNSSL.	.AKRVRQDNSS	C05
.TDDDKNIY.	0	TDDDKNIY	8	TDDDKNIY	P12318;P31995	FCGR2A;FCGR2C	Low affinity immunoglobulin gamma Fc region receptor II-a;Low affinity immunoglobulin gamma Fc region receptor II-c	Homo sapiens	297;303	304;310	GYMTLNPRAP.;GYMTLNPRAP.	.LTLPPNDHVN;.LTLPPNDHVN	C05
.TGNPTGTY.	0	TGNPTGTY	8	TGNPTGTY	P17844	DDX5	Probable ATP-dependent RNA helicase DDX5	Homo sapiens	560	567	VSAGIQTSFR.	.QNGYDSTQQY	C05
.TGSGFTSL.	0	TGSGFTSL	8	TGSGFTSL	A6NHL2;P68363;P68366;Q71U36;Q9BQE3;Q9NY65	TUBAL3;TUBA1B;TUBA4A;TUBA1A;TUBA1C;TUBA8	Tubulin alpha chain-like 3;Tubulin alpha-1B chain;Tubulin alpha-4A chain;Tubulin alpha-1A chain;Tubulin alpha-1C chain;Tubulin alpha-8 chain	Homo sapiens	152;145;145;145;145;145	159;152;152;152;152;152	FLIFRSFGGG.;FLVFHSFGGG.;FLVFHSFGGG.;FLVFHSFGGG.;FLVFHSFGGG.;FLIFHSFGGG.	.LMERLTGEYS;.LMERLSVDYG;.LMERLSVDYG;.LMERLSVDYG;.LMERLSVDYG;.LMERLSLDYG	C05
.TIDFPEFL.	0	TIDFPEFL	8	TIDFPEFL	P0DP23;P0DP24;P0DP25	CALM1;CALM2;CALM3	Calmodulin-1;Calmodulin-2;Calmodulin-3	Homo sapiens	63;63;63	70;70;70	INEVDADGNG.;INEVDADGNG.;INEVDADGNG.	.TMMARKMKDT;.TMMARKMKDT;.TMMARKMKDT	C05
.TIDLPMSP.	0	TIDLPMSP	8	TIDLPMSP	P40763	STAT3	Signal transducer and activator of transcription 3	Homo sapiens	721	728	ICVTPTTCSN.	.RTLDSLMQFG	C05
.TIGQAFEL.	0	TIGQAFEL	8	TIGQAFEL	P29353;Q6S5L8	SHC1;SHC4	SHC-transforming protein 1;SHC-transforming protein 4	Homo sapiens	303;333	310;340	PEGLAQDVIS.;HNGMAQDVIS.	.RFKQYLRNPP;.RFKQYLKNPS	C05
.TSDQPILL.	0	TSDQPILL	8	TSDQPILL	Q9BY77	POLDIP3	Polymerase delta-interacting protein 3	Homo sapiens	356	363	CNLHMNGNVI.	.RLSDSPSMKK	C05
.TTDPNSTF.	0	TTDPNSTF	8	TTDPNSTF	P49759	CLK1	Dual specificity protein kinase CLK1	Homo sapiens	215	222	SEIQVLEHLN.	.RCVQMLEWFE	C05
.TVGEGYGY.	0	TVGEGYGY	8	TVGEGYGY	Q9BQ04;Q9BWF3	RBM4B;RBM4	RNA-binding protein 4B;RNA-binding protein 4	Homo sapiens	315;320	322;327	PLRRAAAMLP.;PLRRATAPVP.	.GPESELSQAS;.GHESELSQAS	C05
.VADPVVTF.	0	VADPVVTF	8	VADPVVTF	Q15029	EFTUD2	116 kDa U5 small nuclear ribonucleoprotein component	Homo sapiens	655	662	RKMYSEIDIK.	.CETVVETSSL	C05
.VADTPENL.	0	VADTPENL	8	VADTPENL	Q14847	LASP1	LIM and SH3 domain protein 1	Homo sapiens	65	72	AHYPKQSFTM.	.RLKQQSELQS	C05
.VGDEASEL.	0	VGDEASEL	8	VGDEASEL	P61160	ACTR2	Actin-related protein 2	Homo sapiens	57	64	VGNIEIKDLM.	.RSMLEVNYPM	C05
.VGDGPVDM.	0	VGDGPVDM	8	VGDGPVDM	Q86YP4	GATAD2A	Transcriptional repressor p66-alpha	Homo sapiens	78	85	AMAMGRGEGL.	.RTSHSDMKSE	C05
.VIDVGSEW(31.98983).	0	VIDVGSEW	8	VIDVGSEW	Q00403	GTF2B	Transcription initiation factor IIB	Homo sapiens	45	52	PECGLVVGDR.	.RTFSNDKATK	C05
.VIDVGSEW.	0	VIDVGSEW	8	VIDVGSEW	Q00403	GTF2B	Transcription initiation factor IIB	Homo sapiens	45	52	PECGLVVGDR.	.RTFSNDKATK	C05
.VINGNPIT.	0	VINGNPIT	8	VINGNPIT	P04406	GAPDH	Glyceraldehyde-3-phosphate dehydrogenase	Homo sapiens	68	75	GTVKAENGKL.	.IFQERDPSKI	C05
.VSDDPQVL.	0	VSDDPQVL	8	VSDDPQVL	Q9UI12	ATP6V1H	V-type proton ATPase subunit H	Homo sapiens	400	407	LLKILTKLLE.	.AVAAHDVGEY	C05
.VVDNGSGM.	0	VVDNGSGM	8	VVDNGSGM	P60709;Q562R1	ACTB;ACTBL2	Actin, cytoplasmic 1;Beta-actin-like protein 2	Homo sapiens	9;10	16;17	MDDDIAAL.;MTDNELSAL.	.CKAGFAGDDA;.CKAGFGGDDA	C05
.VVESTGVF.	0	VVESTGVF	8	VVESTGVF	P04406	GAPDH	Glyceraldehyde-3-phosphate dehydrogenase	Homo sapiens	95	102	IKWGDAGAEY.	.TTMEKAGAHL	C05
.YDPEAASA.	0	YDPEAASA	8	YDPEAASA	P81605	DCD	Dermcidin	Homo sapiens	20	27	TALAGALVCA.	.PGSGNPCHEA	C05
.YGDGGSTF.	0	YGDGGSTF	8	YGDGGSTF	P31943	HNRNPH1	Heterogeneous nuclear ribonucleoprotein H	Homo sapiens	276	283	YCFSGMSDHR.	.QSTTGHCVHM	C05
.YVDDTQFV.	0	YVDDTQFV	8	YVDDTQFV	P01889;P01893;P04439;P10321;P13747;P17693	HLA-B;HLA-H;HLA-A;HLA-C;HLA-E;HLA-G	HLA class I histocompatibility antigen, B alpha chain;Putative HLA class I histocompatibility antigen, alpha chain H;HLA class I histocompatibility antigen, A alpha chain;HLA class I histocompatibility antigen, C alpha chain;HLA class I histocompatibility antigen, alpha chain E;HLA class I histocompatibility antigen, alpha chain G	Homo sapiens	51;51;51;51;48;51	58;58;58;58;55;58	RGEPRFISVG.;AGEPRFISVG.;RGEPRFIAVG.;RGEPRFISVG.;RGEPRFISVG.;RGEPRFIAMG.	.RFDSDAASPR;.RFDSDDASPR;.RFDSDAASQR;.RFDSDAASPR;.RFDNDAASPR;.RFDSDSACPR	C05
.FLASPEYV.	0	FLASPEYV	8	FLASPEYV	P09211	GSTP1	Glutathione S-transferase P	Homo sapiens	193	200	RLSARPKLKA.	.NLPINGNGKQ	HLA-E
.FLEDPSVL.	0	FLEDPSVL	8	FLEDPSVL	P42166;P42167	TMPO;TMPO	Lamina-associated polypeptide 2, isoform alpha;Lamina-associated polypeptide 2, isoforms beta/gamma	Homo sapiens	4;4	11;11	MPE.;MPE.	.TKDKLKSELV;.TKDKLKSELV	HLA-E
.IADRPLYL.	0	IADRPLYL	8	IADRPLYL	Q8WWW0	RASSF5	Ras association domain-containing protein 5	Homo sapiens	337	344	DGQVLFQKLS.	.RLLAGPDTEV	HLA-E
.ILPSSLYL.	0	ILPSSLYL	8	ILPSSLYL	Q9H2H9	SLC38A1	Sodium-coupled neutral amino acid symporter 1	Homo sapiens	432	439	GVTSANMLIF.	.KITDQDGDKG	HLA-E
.IM(15.994915)IRSIFL.	0	IMIRSIFL	8	IMIRSIFL	Q13619;Q13620	CUL4A;CUL4B	Cullin-4A;Cullin-4B	Homo sapiens	147;301	154;308	TCWQDHCRQM.;RCWQNHCRQM.	.FLDRTYVLQN;.FLDRTYVLQN	HLA-E
.IMIRSIFL.	0	IMIRSIFL	8	IMIRSIFL	Q13619;Q13620	CUL4A;CUL4B	Cullin-4A;Cullin-4B	Homo sapiens	147;301	154;308	TCWQDHCRQM.;RCWQNHCRQM.	.FLDRTYVLQN;.FLDRTYVLQN	HLA-E
.KLGTAFFM.	0	KLGTAFFM	8	KLGTAFFM	Q8TAD4	SLC30A5	Proton-coupled zinc antiporter SLC30A5	Homo sapiens	67	74	VHIVQFIFIL.	.VLFQKPFSSG	HLA-E
.LEQQNQVL.	0.0085	LEQQNQVL	8	LEQQNQVL	P04264;P35908;Q14CN4;Q3SY84;Q7RTS7;Q7Z794;Q86Y46	KRT1;KRT2;KRT72;KRT71;KRT74;KRT77;KRT73	Keratin, type II cytoskeletal 1;Keratin, type II cytoskeletal 2 epidermal;Keratin, type II cytoskeletal 72;Keratin, type II cytoskeletal 71;Keratin, type II cytoskeletal 74;Keratin, type II cytoskeletal 1b;Keratin, type II cytoskeletal 73	Homo sapiens	201;199;146;151;161;185;153	208;206;153;158;168;192;160	FASFIDKVRF.;FASFIDKVRF.;FASFIDKVRF.;FASFIDKVRF.;FASFIDKVRF.;FASFIDKVRF.;FASFIDKVRF.	.QTKWELLQQV;.QTKWELLQQM;.ETKWNLLQQL;.ETKWELLQQL;.ETKWELLQQL;.QTKWELLQQV;.ETKWELLQQL	HLA-E
.MPDSPAEV.	0	MPDSPAEV	8	MPDSPAEV	O75081	CBFA2T3	Protein CBFA2T3	Homo sapiens	62	69	PVDRKAKASA.	.KTQPRSTPPS	HLA-E
.QAASGFLL.	0	QAASGFLL	8	QAASGFLL	Q15149	PLEC	Plectin	Homo sapiens	2870	2877	PGTALILLEA.	.DPVRNRRLTV	HLA-E
.RHPDAFYL.	0	RHPDAFYL	8	RHPDAFYL	Q96EZ8	MCRS1	Microspherule protein 1	Homo sapiens	237	244	TLETFQDLLH.	.ARTAKALQAH	HLA-E
.SLLQPLNV.	0	SLLQPLNV	8	SLLQPLNV	P04264;P12035;P35908;Q01546	KRT1;KRT3;KRT2;KRT76	Keratin, type II cytoskeletal 1;Keratin, type II cytoskeletal 3;Keratin, type II cytoskeletal 2 epidermal;Keratin, type II cytoskeletal 2 oral	Homo sapiens	160;178;158;163	167;185;165;170	GGIQEVTINQ.;GGIQEVTINQ.;GGIHEVSVNQ.;GGIQEVIVNQ.	.EIDPEIQKVK;.EIDPQIGQVK;.KVDPEIQNVK;.EIDPQIGQVK	HLA-E
.SLPKPFFL.	0	SLPKPFFL	8	SLPKPFFL	O15050	TRANK1	TPR and ankyrin repeat-containing protein 1	Homo sapiens	1212	1219	SKQLLLLLDA.	.RNEDGSLKRT	HLA-E
.SSATAFYL.	0	SSATAFYL	8	SSATAFYL	A6NFX1	MFSD2B	Sphingosine-1-phosphate transporter MFSD2B	Homo sapiens	58	65	GIGGVPNQIA.	.QLFLLDIAQI	HLA-E
.VAGAGFFL.	0	VAGAGFFL	8	VAGAGFFL	Q5JS37	NHLRC3	NHL repeat-containing protein 3	Homo sapiens	8	15	MARFWVC.	.AFLVLHSRFC	HLA-E
.VLQSSGLY.	0	VLQSSGLY	8	VLQSSGLY	P01857;P01859;P01860;P01861;P0DOX5	IGHG1;IGHG2;IGHG3;IGHG4	Immunoglobulin heavy constant gamma 1;Immunoglobulin heavy constant gamma 2;Immunoglobulin heavy constant gamma 3;Immunoglobulin heavy constant gamma 4;Immunoglobulin gamma-1 heavy chain	Homo sapiens	56;56;56;56;175	63;63;63;63;182	LTSGVHTFPA.;LTSGVHTFPA.;LTSGVHTFPA.;LTSGVHTFPA.;LTSGVHTFPA.	.SLSSVVTVPS;.SLSSVVTVPS;.SLSSVVTVPS;.SLSSVVTVPS;.SLSSVVTVPS	HLA-E
.VM(15.994915)PSSFFL.	0	VMPSSFFL	8	VMPSSFFL	O75663	TIPRL	TIP41-like protein	Homo sapiens	174	181	GVSSLSVKIR.	.LLRFFLRIDG	HLA-E
.VMSVGFLL.	0	VMSVGFLL	8	VMSVGFLL	P53384	NUBP1	Cytosolic Fe-S cluster assembly factor NUBP1	Homo sapiens	128	135	SPVYVEDNLG.	.SSPDDAVIWR	HLA-E
.VMTSPVTL.	0	VMTSPVTL	8	VMTSPVTL	P18846	ATF1	Cyclic AMP-dependent transcription factor ATF-1	Homo sapiens	195	202	PSATSLPQTV.	.TSQTTKTDDP	HLA-E
.LAEDPQEL.	0	LAEDPQEL	8	LAEDPQEL	Q8IX12	CCAR1	Cell division cycle and apoptosis regulator protein 1	Homo sapiens	467	474	MEDLYHKSCA.	.RDGFQHPARL	HLA-E
.NFPPSQDA.	0	NFPPSQDA	8	NFPPSQDA	P01876;P01877;P0DOX2	IGHA1;IGHA2	Immunoglobulin heavy constant alpha 1;Immunoglobulin heavy constant alpha 2;Immunoglobulin alpha-2 heavy chain	Homo sapiens	52;52;167	59;59;174	SESGQGVTAR.;SESGQNVTAR.;SESGQNVTAR.	.SGDLYTTSSQ;.SGDLYTTSSQ;.SGDLYTTSSQ	HLA-E
.HPAVVIRQ.	0	HPAVVIRQ	8	HPAVVIRQ	P62829	RPL23	Large ribosomal subunit protein uL14	Homo sapiens	77	84	KGKPELRKKV.	.RKSYRRKDGV	proteolysis
.HQKPVLTG.	0	HQKPVLTG	8	HQKPVLTG	Q9Y6E2	BZW2	eIF5-mimic protein 1	Homo sapiens	4	11	MNK.	.QRFKTRKRDE	proteolysis
.HSPTPVAP.	0	HSPTPVAP	8	HSPTPVAP	A1KXE4	FAM168B	Myelin-associated neurite-outgrowth inhibitor	Homo sapiens	165	172	AMSAGTLLTA.	.HPVTVPTYRA	proteolysis
.PSMEAVVS.	0	PSMEAVVS	8	PSMEAVVS	P69849;Q15155;Q5JPE7	NOMO3;NOMO1;NOMO2	BOS complex subunit NOMO3;BOS complex subunit NOMO1;BOS complex subunit NOMO2	Homo sapiens	777;777;777	784;784;784	PSSKELLFYP.;PSSKELLFYP.;PSSKELLFYP.	.GESCPGKLIE;.GESCPGKLIE;.GESCPGKLIE	proteolysis
.SGPRAFSS.	0	SGPRAFSS	8	SGPRAFSS	P05787	KRT8	Keratin, type II cytoskeletal 8	Homo sapiens	15	22	VTQKSYKVST.	.RSYTSGPGSR	proteolysis
.SGVHTFPA.	0	SGVHTFPA	8	SGVHTFPA	P01857;P01859;P01860;P01861;P0DOX5	IGHG1;IGHG2;IGHG3;IGHG4	Immunoglobulin heavy constant gamma 1;Immunoglobulin heavy constant gamma 2;Immunoglobulin heavy constant gamma 3;Immunoglobulin heavy constant gamma 4;Immunoglobulin gamma-1 heavy chain	Homo sapiens	48;48;48;48;167	55;55;55;55;174	TVSWNSGALT.;TVSWNSGALT.;TVSWNSGALT.;TVSWNSGALT.;TVSWNSGALT.	.VLQSSGLYSL;.VLQSSGLYSL;.VLQSSGLYSL;.VLQSSGLYSL;.VLQSSGLYSL	proteolysis
.SPGGVYAT.	0	SPGGVYAT	8	SPGGVYAT	P08670	VIM	Vimentin	Homo sapiens	56	63	PSTSRSLYAS.	.RSSAVRLRSS	proteolysis
.SVPVMTQP.	0	SVPVMTQP	8	SVPVMTQP	Q13492	PICALM	Phosphatidylinositol-binding clathrin assembly protein	Homo sapiens	619	626	IGYGIPPQMG.	.TLIYSQPVMR	proteolysis
.TEAPLNPK.	0	TEAPLNPK	8	TEAPLNPK	P60709;P62736;P63261;P63267;P68032;P68133;Q6S8J3;Q9BYX7;P0CG38;P0CG39;Q562R1	ACTB;ACTA2;ACTG1;ACTG2;ACTC1;ACTA1;POTEE;POTEKP;POTEI;POTEJ;ACTBL2	Actin, cytoplasmic 1;Actin, aortic smooth muscle;Actin, cytoplasmic 2;Actin, gamma-enteric smooth muscle;Actin, alpha cardiac muscle 1;Actin, alpha skeletal muscle;POTE ankyrin domain family member E;Putative beta-actin-like protein 3;POTE ankyrin domain family member I;POTE ankyrin domain family member J;Beta-actin-like protein 2	Homo sapiens	106;108;106;107;108;108;806;106;806;769;107	113;115;113;114;115;115;813;113;813;776;114	VAPEEHPVLL.;VAPEEHPTLL.;VAPEEHPVLL.;VAPEEHPTLL.;VAPEEHPTLL.;VAPEEHPTLL.;VAPEEHPILL.;VAPEEHPILL.;VAPEEHPILL.;VAPEEHPILL.;VAPDEHPILL.	.ANREKMTQIM;.ANREKMTQIM;.ANREKMTQIM;.ANREKMTQIM;.ANREKMTQIM;.ANREKMTQIM;.ANREKMTQIM;.ANREKMTQIM;.ANREKMTQIM;.ANREKMTQIM;.INREKMTQIM	proteolysis
.TEGAELVD.	0	TEGAELVD	8	TEGAELVD	P04350;P07437;P68371;Q13509;Q13885;Q9BUF5;Q9BVA1	TUBB4A;TUBB;TUBB4B;TUBB3;TUBB2A;TUBB6;TUBB2B	Tubulin beta-4A chain;Tubulin beta chain;Tubulin beta-4B chain;Tubulin beta-3 chain;Tubulin beta-2A chain;Tubulin beta-6 chain;Tubulin beta-2B chain	Homo sapiens	107;107;107;107;107;107;107	114;114;114;114;114;114;114	AGNNWAKGHY.;AGNNWAKGHY.;AGNNWAKGHY.;AGNNWAKGHY.;AGNNWAKGHY.;AGNNWAKGHY.;AGNNWAKGHY.	.AVLDVVRKEA;.SVLDVVRKEA;.SVLDVVRKEA;.SVLDVVRKEC;.SVLDVVRKES;.AVLDVVRKEC;.SVLDVVRKES	proteolysis
.TIQVPQQK.	0	TIQVPQQK	8	TIQVPQQK	Q9BY77	POLDIP3	Polymerase delta-interacting protein 3	Homo sapiens	148	155	TVTPALKLTK.	.AMAPLHPHPA	proteolysis
.TPGNRIVY.	0	TPGNRIVY	8	TPGNRIVY	P49207	RPL34	Large ribosomal subunit protein eL34	Homo sapiens	25	32	TASNKTRLSR.	.LYTKKVGKAP	proteolysis
.TPIPSDST.	0	TPIPSDST	8	TPIPSDST	P62263	RPS14	Small ribosomal subunit protein uS11	Homo sapiens	133	140	GMKIGRIEDV.	.RRKGGRRGRR	proteolysis
.TPPPPPPP.	0	TPPPPPPP	8	TPPPPPPP	A8K0Z3;C4AMC7;H3BV60;O60610;O75420;P31948;P55010;Q14202;Q17R98;Q27J81;Q3SXY8;Q5VT52;Q5VT52;Q6P5Q4;Q6VEQ5;Q86UP3;Q86UP3;Q86UP3;Q8IZP0;Q8N9B5;Q92558;Q96SQ7;Q9BQI5;Q9H6T0;Q9Y2V3;Q9Y6X6;A6NGB9;A8MWX3;Q9NQA3;Q6ZVC0	WASHC1;WASH3P;TGFBR3L;DIAPH1;GIGYF1;STIP1;EIF5;ZMYM3;ZNF827;INF2;ARL13B;RPRD2;RPRD2;LMOD2;WASH2P;ZFHX4;ZFHX4;ZFHX4;ABI1;JMY;WASF1;ATOH8;SGIP1;ESRP2;RAX;MYO16;WIPF3;WASH4P;WASH6P;NYAP1	WASH complex subunit 1;Putative WAS protein family homolog 3;Transforming growth factor-beta receptor type 3-like protein;Protein diaphanous homolog 1;GRB10-interacting GYF protein 1;Stress-induced-phosphoprotein 1;Eukaryotic translation initiation factor 5;Zinc finger MYM-type protein 3;Zinc finger protein 827;Inverted formin-2;ADP-ribosylation factor-like protein 13B;Regulation of nuclear pre-mRNA domain-containing protein 2;Regulation of nuclear pre-mRNA domain-containing protein 2;Leiomodin-2;WAS protein family homolog 2;Zinc finger homeobox protein 4;Zinc finger homeobox protein 4;Zinc finger homeobox protein 4;Abl interactor 1;Junction-mediating and -regulatory protein;Actin-binding protein WASF1;Transcription factor ATOH8;SH3-containing GRB2-like protein 3-interacting protein 1;Epithelial splicing regulatory protein 2;Retinal homeobox protein Rx;Unconventional myosin-XVI;WAS/WASL-interacting protein family member 3;Putative WAS protein family homolog 4;WAS protein family homolog 6;Neuronal tyrosine-phosphorylated phosphoinositide-3-kinase adapter 1	Homo sapiens	302;300;166;607;595;198;178;817;328;420;373;1269;1291;420;302;1957;1996;3112;394;810;323;123;410;2;275;1572;178;315;284;382	309;307;173;614;602;205;185;824;335;427;380;1276;1298;427;309;1964;2003;3119;401;817;330;130;417;9;282;1579;185;322;291;389	LKVDLQDGVL.;LKVDLQDGVL.;RGVRRAPAPL.;PPPPAPGDST.;LREKAALGDL.;GSMDEEEEIA.;KENGSVSSSE.;VKTRSAPTAP.;PPSEKKPEKV.;QPRALEQQAS.;NIDDCAPESP.;PGEHSGIPFP.;SSGGSGVPFS.;VRSRPLSPVA.;LKVDLQDGVL.;LYPISPSSPE.;VSTPLQAPPP.;SSAPTKPLLQ.;RVQENIADSP.;INPLPSPLPP.;TGRTPVFVSP.;ALGAVGPGLP.;PKDFGLGQRA.;M.;PPAQSLPASY.;NGSGRASPPS.;RPNVPAPPPP.;LKVDLQDGVL.;LKADLQDGVL.;APQVPARERE.	.PPPAPEVLAS;.PPPAPEVLAS;.SRCLPQDEAC;.PPPPPPLPGG;.QQQQQQLTAF;.KKETKPEPME;.NEINPPPHTM;.ATPRKNKAAM;.PPPPPPPPQS;.PLLPGSSAEP;.VGWGTPKVTR;.GEHSSSGGSG;.VDHSGVVPFP;.PPPPPPSSQR;.PPPAPEVLAS;.PPLPPAPPQP;.PPPPPPPPPP;.PPPPPSSSLS;.DDIPMFDDSP;.PPPPPPPPLP;.LPSALSTSSL;.APQSQAPGGP;.TYRTVVSSPG;.PPGPDPAADP;.FLNSPPLGPG;.PGPPPAPYRP;.LPPPLPSSSP;.PPPAPEVLAS;.PPPAPEVLAS;.PAANLLLLGP	proteolysis
.TPPTSLTR.	0	TPPTSLTR	8	TPPTSLTR	Q16204	CCDC6	Coiled-coil domain-containing protein 6	Homo sapiens	380	387	LSYASHTVGF.	.AGMSYYNSPG	proteolysis
.TPQDLPQR.	0	TPQDLPQR	8	TPQDLPQR	O43768;P56211	ENSA;ARPP19	Alpha-endosulfine;cAMP-regulated phosphoprotein 19	Homo sapiens	99;94	106;101	KNLVTGDHIP.;KTEVTGDHIP.	.KSSLVTSKLA;.KPSLVASKLA	proteolysis
.TPQTHFIS.	0	TPQTHFIS	8	TPQTHFIS	Q9GZP4	PITHD1	PITH domain-containing protein 1	Homo sapiens	204	211	NPADHRVHQV.	.-	proteolysis
.TSPGLSYS.	0	TSPGLSYS	8	TSPGLSYS	P05787	KRT8	Keratin, type II cytoskeletal 8	Homo sapiens	431	438	GGLSSAYGGL.	.LGSSFGSGAG	proteolysis
.TVATPLNQ.	0	TVATPLNQ	8	TVATPLNQ	Q15056	EIF4H	Eukaryotic translation initiation factor 4H	Homo sapiens	217	224	QRPRLQLKPR.	.VANPNSAIFG	proteolysis
.TYAPVISA.	0	TYAPVISA	8	TYAPVISA	P0DPH7;P0DPH8;P68363;P68366;Q6PEY2;Q71U36;Q9BQE3	TUBA3C;TUBA3D;TUBA1B;TUBA4A;TUBA3E;TUBA1A;TUBA1C	Tubulin alpha-3C chain;Tubulin alpha-3D chain;Tubulin alpha-1B chain;Tubulin alpha-4A chain;Tubulin alpha-3E chain;Tubulin alpha-1A chain;Tubulin alpha-1C chain	Homo sapiens	271;271;271;271;271;271;271	278;278;278;278;278;278;278	PYPRIHFPLA.;PYPRIHFPLA.;PYPRIHFPLA.;PYPRIHFPLA.;PYPRIHFPLA.;PYPRIHFPLA.;PYPRIHFPLA.	.EKAYHEQLSV;.EKAYHEQLSV;.EKAYHEQLSV;.EKAYHEQLSV;.EKAYHEQLSV;.EKAYHEQLSV;.EKAYHEQLTV	proteolysis
.TYGWTANM.	0	TYGWTANM	8	TYGWTANM	P07900;P08238;Q58FF7;Q58FG1	HSP90AA1;HSP90AB1;HSP90AB3P;HSP90AA4P	Heat shock protein HSP 90-alpha;Heat shock protein HSP 90-beta;Putative heat shock protein HSP 90-beta-3;Putative heat shock protein HSP 90-alpha A4	Homo sapiens	603;595;468;291	610;602;475;298	VTSPCCIVTS.;VSSPCCIVTS.;VSSPCCIVTS.;NQSLRTSAKS.	.ERIMKAQALR;.ERIMKAQALR;.EQIMKAQALR;.ERIMKAQALR	proteolysis
.(42.010563)AGELTPEE.	0	AGELTPEE	8	AGELTPEE	Q9NZT1	CALML5	Calmodulin-like protein 5	Homo sapiens	2	9	M.	.EAQYKKAFSA	Other
.APSIIFM(15.994915)D.	0	APSIIFMD	8	APSIIFMD	P62195	PSMC5	26S proteasome regulatory subunit 8	Homo sapiens	242	249	RELFVMAREH.	.EIDSIGSSRL	Other
.APSIIFMD.	0	APSIIFMD	8	APSIIFMD	P62195	PSMC5	26S proteasome regulatory subunit 8	Homo sapiens	242	249	RELFVMAREH.	.EIDSIGSSRL	Other
.DNNRSLDL.	0	DNNRSLDL	8	DNNRSLDL	P04264;P12035;Q7Z794	KRT1;KRT3;KRT77	Keratin, type II cytoskeletal 1;Keratin, type II cytoskeletal 3;Keratin, type II cytoskeletal 1b	Homo sapiens	340;360;324	347;367;331	ISETNVILSM.;ISDTSVVLSM.;ISDTNVILSM.	.DSIIAEVKAQ;.DSIIAEVRAQ;.DSIIDAVRTQ	Other
.EETVQTMD.	0	EETVQTMD	8	EETVQTMD	Q99436	PSMB7	Proteasome subunit beta type-7	Homo sapiens	268	275	KITPLEIEVL.	.TS	Other
.FARM(15.994915)LAQE.	0	FARMLAQE	8	FARMLAQE	Q9NZT1	CALML5	Calmodulin-like protein 5	Homo sapiens	139	146	DQDGRVNYEE.	.-	Other
.FNEKSKEL.	0	FNEKSKEL	8	FNEKSKEL	P13645	KRT10	Keratin, type I cytoskeletal 10	Homo sapiens	340	347	EQNRKDAEAW.	.TTEIDNNIEQ	Other
.GSHSLKYF.	0	GSHSLKYF	8	GSHSLKYF	P13747	HLA-E	HLA class I histocompatibility antigen, alpha chain E	Homo sapiens	22	29	EALALTQTWA.	.HTSVSRPGRG	Other
.IENGSEFA.	0	IENGSEFA	8	IENGSEFA	Q9GZZ8	LACRT	Extracellular glycoprotein lacritin	Homo sapiens	117	124	HGGVPGGKQF.	.QKLLKKFSLL	Other
.LNNMRSQY.	0	LNNMRSQY	8	LNNMRSQY	P13645	KRT10	Keratin, type I cytoskeletal 10	Homo sapiens	318	325	AAPGVDLTQL.	.EQLAEQNRKD	Other
.NEESTIPR.	0	NEESTIPR	8	NEESTIPR	P01833	PIGR	Polymeric immunoglobulin receptor	Homo sapiens	347	354	SPIQAWQLFV.	.SPTVVKGVAG	Other
.NRKDAEAW.	0	NRKDAEAW	8	NRKDAEAW	P08727;P13645;Q7Z3Y7;Q7Z3Y9;Q99456	KRT19;KRT10;KRT28;KRT26;KRT12	Keratin, type I cytoskeletal 19;Keratin, type I cytoskeletal 10;Keratin, type I cytoskeletal 28;Keratin, type I cytoskeletal 26;Keratin, type I cytoskeletal 12	Homo sapiens	263;332;273;270;312	270;339;280;277;319	RSQYEVMAEQ.;RSQYEQLAEQ.;RAEYEALAEQ.;RAEYEDLAEQ.;RAQYETIAEQ.	.FTSRTEELNR;.FNEKSKELTT;.FNEKSASLQQ;.FNERSATLQQ;.FIEKSGELRK	Other
.SIHVGQAG.	0	SIHVGQAG	8	SIHVGQAG	P0DPH7;P0DPH8;P68363;Q6PEY2;Q71U36;Q9BQE3	TUBA3C;TUBA3D;TUBA1B;TUBA3E;TUBA1A;TUBA1C	Tubulin alpha-3C chain;Tubulin alpha-3D chain;Tubulin alpha-1B chain;Tubulin alpha-3E chain;Tubulin alpha-1A chain;Tubulin alpha-1C chain	Homo sapiens	6;6;6;6;6;6	13;13;13;13;13;13	MRECI.;MRECI.;MRECI.;MRECI.;MRECI.;MRECI.	.VQIGNACWEL;.VQIGNACWEL;.VQIGNACWEL;.VQIGNACWEL;.VQIGNACWEL;.VQIGNACWEL	Other
.(42.010563)SIRVTQKS.	0	SIRVTQKS	8	SIRVTQKS	P05787	KRT8	Keratin, type II cytoskeletal 8	Homo sapiens	2	9	M.	.YKVSTSGPRA	Other
.(42.010563)SSSGLNSE.	0.0085	SSSGLNSE	8	SSSGLNSE	Q13867	BLMH	Bleomycin hydrolase	Homo sapiens	2	9	M.	.KVAALIQKLN	Other
.TAARAW(31.98983)AL.	0	TAARAWAL	8	TAARAWAL	P39656	DDOST	Dolichyl-diphosphooligosaccharide--protein glycosyltransferase 48 kDa subunit	Homo sapiens	22	29	FGRRRKMEPS.	.FWLLLPLLGA	Other
.TKKVGIVG.	0	TKKVGIVG	8	TKKVGIVG	P61513	RPL37A	Large ribosomal subunit protein eL43	Homo sapiens	5	12	MAKR.	.KYGTRYGASL	Other
.YQSKYEEL.	0	YQSKYEEL	8	YQSKYEEL	P04264	KRT1	Keratin, type II cytoskeletal 1	Homo sapiens	373	380	QKSKAEAESL.	.QITAGRHGDS	Other
.YQTKYEEL.	0	YQTKYEEL	8	YQTKYEEL	O95678;P02538;P04259;P13647;P48668;Q5XKE5	KRT75;KRT6A;KRT6B;KRT5;KRT6C;KRT79	Keratin, type II cytoskeletal 75;Keratin, type II cytoskeletal 6A;Keratin, type II cytoskeletal 6B;Keratin, type II cytoskeletal 5;Keratin, type II cytoskeletal 6C;Keratin, type II cytoskeletal 79	Homo sapiens	342;356;356;361;356;337	349;363;363;368;363;344	NRSRAEAESW.;QRSRAEAESW.;QRSRAEAESW.;NRSRTEAESW.;QRSRAEAESW.;QRSRAEAEAW.	.QVTAGRHGDD;.QVTAGRHGDD;.QITAGRHGDD;.QQTAGRHGDD;.QVTAGRHGDD;.QVTAGKHGDN	Other
.SESPIVVVL.	0	SESPIVVVL	9	SESPIVVVL	P67812;Q9BY50	SEC11A;SEC11C	Signal peptidase complex catalytic subunit SEC11A;Signal peptidase complex catalytic subunit SEC11C	Homo sapiens	45;57	53;65	IWKGLMVITG.;IWKGLIVLTG.	.SGSMEPAFHR;.SGSMEPAFHR	B18?
.ASVPAGGAV.	0.0085	ASVPAGGAV	9	ASVPAGGAV	P05387	RPLP2	Large ribosomal subunit protein P2	Homo sapiens	63	71	DVIAQGIGKL.	.AVSAAPGSAA	B18?
.DEAPEELTF.	0	DEAPEELTF	9	DEAPEELTF	Q9UMY1	NOL7	Nucleolar protein 7	Homo sapiens	61	69	EDEEGDDEFD.	.ASAQAEAREE	B18?
.DEFILPTGA.	0	DEFILPTGA	9	DEFILPTGA	O14925;Q5SRD1	TIMM23;TIMM23B	Mitochondrial import inner membrane translocase subunit Tim23;Mitochondrial import inner membrane translocase subunit Tim23B	Homo sapiens	58;58	66;66	VDPRYLVQDT.;VDPRYLVQDT.	.NKTRGRFELA;.NKTWGRFELA	B18?
.DEFNGVPSY.	0	DEFNGVPSY	9	DEFNGVPSY	Q96BD8	SKA1	Spindle and kinetochore-associated protein 1	Homo sapiens	143	151	SIKEMPFITC.	.MKSRLTYNQI	B18?
.DEKNYTKAM.	0	DEKNYTKAM	9	DEKNYTKAM	Q9BV57	ADI1	Acireductone dioxygenase	Homo sapiens	138	146	PAGIYHRFTV.	.RLFVGEPVWT	B18?
.DETYVPKEF.	0	DETYVPKEF	9	DETYVPKEF	P02768	ALB	Albumin	Homo sapiens	518	526	RRPCFSALEV.	.NAETFTFHAD	B18?
.DEVPVGVEM.	0	DEVPVGVEM	9	DEVPVGVEM	Q5VZL5	ZMYM4	Zinc finger MYM-type protein 4	Homo sapiens	1450	1458	TVGKRKRNED.	.AENTDNPLRC	B18?
.EENPIVLEF.	0	EENPIVLEF	9	EENPIVLEF	Q9BWU0	SLC4A1AP	Kanadaptin	Homo sapiens	296	304	MGEDAVEDDA.	.QQEREAFYIK	B18?
.EERVINEEY.	0	EERVINEEY	9	EERVINEEY	Q09028;Q16576	RBBP4;RBBP7	Histone-binding protein RBBP4;Histone-binding protein RBBP7	Homo sapiens	13;12	21;20	DKEAAFDDAV.;ASKEMFEDTV.	.KIWKKNTPFL;.KIWKKNTPFL	B18?
.GEFGGFGSV.	0	GEFGGFGSV	9	GEFGGFGSV	Q09028;Q16576	RBBP4;RBBP7	Histone-binding protein RBBP4;Histone-binding protein RBBP7	Homo sapiens	103;102	111;110	FDASHYDSEK.;FDASHCDSDK.	.SGKIEIEIKI;.TGKIECEIKI	B18?
.INTDGAVNF.	0	INTDGAVNF	9	INTDGAVNF	P05109	S100A8	Protein S100-A8	Homo sapiens	60	68	GADVWFKELD.	.QEFLILVIKM	B18?
.KDFEKAYKT.	0	KDFEKAYKT	9	KDFEKAYKT	P43686	PSMC4	26S proteasome regulatory subunit 6B	Homo sapiens	397	405	VRENRYIVLA.	.VIKKDEQEHE	B18?
.M(15.994915)VFKLAQAY.	0	MVFKLAQAY	9	MVFKLAQAY	P20930	FLG	Filaggrin	Homo sapiens	77	85	KKIDFTEFLL.	.YESTRKENLP	B18?
.NSTDPNSVF.	0	NSTDPNSVF	9	NSTDPNSVF	Q9HAZ1	CLK4	Dual specificity protein kinase CLK4	Homo sapiens	212	220	RSEIQVLEHL.	.RCVQMLEWFD	B18?
.QRTPKIQVY.	0	QRTPKIQVY	9	QRTPKIQVY	P61769	B2M	Beta-2-microglobulin	Homo sapiens	22	30	LLSLSGLEAI.	.SRHPAENGKS	B18?
.RDVDPGEHY.	0	RDVDPGEHY	9	RDVDPGEHY	P05089	ARG1	Arginase-1	Homo sapiens	180	188	SAKDIVYIGL.	.ILKTLGIKYF	B18?
.SDFYPGAVT.	0	SDFYPGAVT	9	SDFYPGAVT	P0CG04;P0DOY2;P0DOY3;B9A064;P0DOX8	IGLC1;IGLC2;IGLC3;IGLL5	Immunoglobulin lambda constant 1;Immunoglobulin lambda constant 2;Immunoglobulin lambda constant 3;Immunoglobulin lambda-like polypeptide 5;Immunoglobulin lambda-1 light chain	Homo sapiens	31;31;31;139;141	39;39;39;147;149	ANKATLVCLI.;ANKATLVCLI.;ANKATLVCLI.;ANKATLVCLI.;ANKATLVCLI.	.VAWKADGSPV;.VAWKADSSPV;.VAWKADSSPV;.VAWKADGSPV;.VAWKADGSPV	B18?
.SEYGSIIAF.	0	SEYGSIIAF	9	SEYGSIIAF	P35658	NUP214	Nuclear pore complex protein Nup214	Homo sapiens	114	122	NLTLSACMMS.	.FDVRTFSNEA	B18?
.VDSKGFDEY.	0	VDSKGFDEY	9	VDSKGFDEY	Q01469	FABP5	Fatty acid-binding protein 5	Homo sapiens	14	22	VQQLEGRWRL.	.MKELGVGIAL	B18?
.VEVGGDVQL.	0	VEVGGDVQL	9	VEVGGDVQL	P47929	LGALS7	Galectin-7	Homo sapiens	122	130	HRLPLARVRL.	.DSVRIF	B18?
.VGSEFVQKY.	0	VGSEFVQKY	9	VGSEFVQKY	P43686	PSMC4	26S proteasome regulatory subunit 6B	Homo sapiens	231	239	HHTTAAFIRV.	.LGEGPRMVRD	B18?
.VGSELIQKY.	0	VGSELIQKY	9	VGSELIQKY	P62191	PSMC1	26S proteasome regulatory subunit 4	Homo sapiens	251	259	NQTSATFLRV.	.LGDGPKLVRE	B18?
.AAAGAGPEM.	0	AAAGAGPEM	9	AAAGAGPEM	P28482	MAPK1	Mitogen-activated protein kinase 1	Homo sapiens	5	13	MAAA.	.VRGQVFDVGP	C05
.AAAGSPLSL.	0	AAAGSPLSL	9	AAAGSPLSL	Q96PM9	ZNF385A	Zinc finger protein 385A	Homo sapiens	340	348	SPLAVAAVMA.	.RPAPAAPLLQ	C05
.FSIDSPDSL.	0	FSIDSPDSL	9	FSIDSPDSL	P08134;P61586	RHOC;RHOA	Rho-related GTP-binding protein RhoC;Transforming protein RhoA	Homo sapiens	84;84	92;92	YPDTDVILMC.;YPDTDVILMC.	.ENIPEKWTPE;.ENIPEKWTPE	C05
.SAVPSTSTM.	0	SAVPSTSTM	9	SAVPSTSTM	Q86WV6	STING1	Stimulator of interferon genes protein	Homo sapiens	349	357	EEVTVGSLKT.	.SQEPELLISG	C05
.VLNNKPVSL.	0	VLNNKPVSL	9	VLNNKPVSL	O60341	KDM1A	Lysine-specific histone demethylase 1A	Homo sapiens	400	408	SYLSHQLDFN.	.GQALEVVIQL	C05
.VLSVPAVTL.	0	VLSVPAVTL	9	VLSVPAVTL	Q9NUQ6	SPATS2L	SPATS2-like protein	Homo sapiens	548	556	TRIEVSTDAA.	.VA	C05
.VTVPPGPSL.	0	VTVPPGPSL	9	VTVPPGPSL	P55036;A2A3N6	PSMD4;PIPSL	26S proteasome non-ATPase regulatory subunit 4;Putative PIP5K1A and PSMD4-like protein	Homo sapiens	171;656	179;664	NGKDGTGSHL.;NGKDGTGSHL.	.ADALISSPIL;.ADALISFPIL	C05
.AADEDEVSF.	0	AADEDEVSF	9	AADEDEVSF	Q14847	LASP1	LIM and SH3 domain protein 1	Homo sapiens	215	223	KRYRAVYDYS.	.QDGDTIVNVQ	C05
.AAEEGLREL.	0	AAEEGLREL	9	AAEEGLREL	O43293	DAPK3	Death-associated protein kinase 3	Homo sapiens	334	342	RFSKVLEEAA.	.QRSRRLCHED	C05
.AAEEPNAAV.	0	AAEEPNAAV	9	AAEEPNAAV	P08238	HSP90AB1	Heat shock protein HSP 90-beta	Homo sapiens	696	704	LGLGIDEDEV.	.PDEIPPLEGD	C05
.AAEPVPTGF.	0	AAEPVPTGF	9	AAEPVPTGF	Q9HAD4	WDR41	WD repeat-containing protein 41	Homo sapiens	358	366	IWELREKQQL.	.FNMWGFGRVS	C05
.AAETTLTEL.	0	AAETTLTEL	9	AAETTLTEL	P05783	KRT18	Keratin, type I cytoskeletal 18	Homo sapiens	291	299	VVTTQSAEVG.	.RRTVQSLEID	C05
.AASPSGSQL.	0	AASPSGSQL	9	AASPSGSQL	Q969X6	UTP4	U3 small nucleolar RNA-associated protein 4 homolog	Homo sapiens	108	116	DAFGGPIWSM.	.LVGCEDGSVK	C05
.AGDDAPRAV.	0	AGDDAPRAV	9	AGDDAPRAV	A5A3E0;P60709;P62736;P63261;P63267;P68032;P68133;Q6S8J3;P0CG38;P0CG39	POTEF;ACTB;ACTA2;ACTG1;ACTG2;ACTC1;ACTA1;POTEE;POTEI;POTEJ	POTE ankyrin domain family member F;Actin, cytoplasmic 1;Actin, aortic smooth muscle;Actin, cytoplasmic 2;Actin, gamma-enteric smooth muscle;Actin, alpha cardiac muscle 1;Actin, alpha skeletal muscle;POTE ankyrin domain family member E;POTE ankyrin domain family member I;POTE ankyrin domain family member J	Homo sapiens	722;22;24;22;23;24;24;722;722;685	730;30;32;30;31;32;32;730;730;693	NGSGMCKAGF.;NGSGMCKAGF.;NGSGLCKAGF.;NGSGMCKAGF.;NGSGLCKAGF.;NGSGLVKAGF.;NGSGLVKAGF.;NGSGMCKAGF.;NGSGMCKAGF.;NGSGMCKAGF.	.FPSIVGRPRQ;.FPSIVGRPRH;.FPSIVGRPRH;.FPSIVGRPRH;.FPSIVGRPRH;.FPSIVGRPRH;.FPSIVGRPRH;.FPSIVGRPRQ;.FPSIVGRPRQ;.FPSIVGCPRQ	C05
.ALDLGGTNF.	0	ALDLGGTNF	9	ALDLGGTNF	P19367;P52789;P52789;P52790;Q2TB90	HK1;HK2;HK2;HK3;HKDC1	Hexokinase-1;Hexokinase-2;Hexokinase-2;Hexokinase-3;Hexokinase HKDC1	Homo sapiens	530;82;530;540;530	538;90;538;548;538	PDGTENGDFL.;PDGTEHGEFL.;PDGTEKGDFL.;PDGSERGDFL.;PDGTEKGKFL.	.RVLLVKIRSG;.RVLWVKVTDN;.RVLLVRVRNG;.RVLLVRVTTG;.RVLLVKIRSG	C05
.AQDEHLITF.	0	AQDEHLITF	9	AQDEHLITF	O75643	SNRNP200	U5 small nuclear ribonucleoprotein 200 kDa helicase	Homo sapiens	1246	1254	HEYFLLKAKY.	.FVPVFEPLPP	C05
.ASDEEIQDV.	0.0074	ASDEEIQDV	9	ASDEEIQDV	P31025;Q5VSP4	LCN1;LCN1P1	Lipocalin-1;Putative lipocalin 1-like protein 1	Homo sapiens	23;23	31;31	IAALQAHHLL.;IAALQAHHLL.	.SGTWYLKAMT;.SGTWYLKAMT	C05
.ASTPASSEL.	0	ASTPASSEL	9	ASTPASSEL	Q9HAW4	CLSPN	Claspin	Homo sapiens	953	961	LCSGKFTSQD.	.NKQEKESSMG	C05
.ATDPSARTL.	0	ATDPSARTL	9	ATDPSARTL	P08243	ASNS	Asparagine synthetase [glutamine-hydrolyzing]	Homo sapiens	544	552	SHYWMPKWIN.	.THYKSAVKA	C05
.AVDDGVNTF.	0	AVDDGVNTF	9	AVDDGVNTF	P50990	CCT8	T-complex protein 1 subunit theta	Homo sapiens	391	399	TDNLMDDIER.	.KVLTRDKRLV	C05
.AVDEAADAL.	0	AVDEAADAL	9	AVDEAADAL	Q16891	IMMT	MICOS complex subunit MIC60	Homo sapiens	287	295	VEGALKERRK.	.LKAKEELEKM	C05
.AVDGNTVEL.	0	AVDGNTVEL	9	AVDGNTVEL	Q13151	HNRNPA0	Heterogeneous nuclear ribonucleoprotein A0	Homo sapiens	71	79	ADAAMAASPH.	.KRAVSREDSA	C05
.AVDPQPSVV.	0	AVDPQPSVV	9	AVDPQPSVV	Q99541	PLIN2	Perilipin-2	Homo sapiens	5	13	MASV.	.TRVVNLPLVS	C05
.AVVEPYNSI.	0	AVVEPYNSI	9	AVVEPYNSI	P0DPH7;P0DPH8;P68363;P68366;Q6PEY2;Q71U36;Q9BQE3;Q9NY65	TUBA3C;TUBA3D;TUBA1B;TUBA4A;TUBA3E;TUBA1A;TUBA1C;TUBA8	Tubulin alpha-3C chain;Tubulin alpha-3D chain;Tubulin alpha-1B chain;Tubulin alpha-4A chain;Tubulin alpha-3E chain;Tubulin alpha-1A chain;Tubulin alpha-1C chain;Tubulin alpha-8 chain	Homo sapiens	180;180;180;180;180;180;180;180	188;188;188;188;188;188;188;188	AIYPAPQVST.;AIYPAPQVST.;SIYPAPQVST.;SIYPAPQVST.;AIYPAPQVST.;SIYPAPQVST.;SIYPAPQVST.;AIYPAPQVST.	.LTTHTTLEHS;.LTTHTTLEHS;.LTTHTTLEHS;.LTTHTTLEHS;.LTTHTTLEHS;.LTTHTTLEHS;.LTTHTTLEHS;.LTTHTTLEHS	C05
.DADDAVYEL.	0	DADDAVYEL	9	DADDAVYEL	Q08170;Q13243;Q13247	SRSF4;SRSF5;SRSF6	Serine/arginine-rich splicing factor 4;Serine/arginine-rich splicing factor 5;Serine/arginine-rich splicing factor 6	Homo sapiens	47;49;47	55;57;55	YGFVEFDDLR.;FGFVEFEDPR.;YGFVEFEDSR.	.NGKDLCGERV;.DGKELCSERV;.NGKELCGERV	C05
.DIDEVSSLL.	0	DIDEVSSLL	9	DIDEVSSLL	P50990	CCT8	T-complex protein 1 subunit theta	Homo sapiens	156	164	LVCCSAKNLR.	.RTSIMSKQYG	C05
.EVDPGSAEL.	0	EVDPGSAEL	9	EVDPGSAEL	P49327	FASN	Fatty acid synthase	Homo sapiens	1485	1493	SNLSSTSHVP.	.QKVLQGDLVM	C05
.FAEGQGRAL.	0	FAEGQGRAL	9	FAEGQGRAL	Q92508	PIEZO1	Piezo-type mechanosensitive ion channel component 1	Homo sapiens	1665	1673	RIPELEEAEL.	.RLLRAVYQCV	C05
.FIDDANYSV.	0	FIDDANYSV	9	FIDDANYSV	O14977	AZIN1	Antizyme inhibitor 1	Homo sapiens	4	12	MKG.	.GLLDEGTNLG	C05
.FLDSEVSEL.	0	FLDSEVSEL	9	FLDSEVSEL	Q9BPX3	NCAPG	Condensin complex subunit 3	Homo sapiens	699	707	AKNVLKLLSD.	.RTGAAEGLAK	C05
.FSDENVRAI.	0	FSDENVRAI	9	FSDENVRAI	P48736	PIK3CG	Phosphatidylinositol 4,5-bisphosphate 3-kinase catalytic subunit gamma isoform	Homo sapiens	635	643	GLTMQLLDCN.	.AVQKLESLED	C05
.FSDTGNFGF.	0	FSDTGNFGF	9	FSDTGNFGF	P62913	RPL11	Large ribosomal subunit protein uL5	Homo sapiens	99	107	VREYELRKNN.	.GIQEHIDLGI	C05
.FTDAGLKEL.	0	FTDAGLKEL	9	FTDAGLKEL	Q9Y6E2	BZW2	eIF5-mimic protein 1	Homo sapiens	234	242	RQSVDHFAKY.	.SDFLRVQQSL	C05
.FTDEESRVF.	0	FTDEESRVF	9	FTDEESRVF	Q9NYF8	BCLAF1	Bcl-2-associated transcription factor 1	Homo sapiens	340	348	TAKTGKFLKR.	.LLDRGNTRDK	C05
.FVDLEPTVI.	0	FVDLEPTVI	9	FVDLEPTVI	A6NHL2;P68363;P68366;Q71U36;Q9BQE3	TUBAL3;TUBA1B;TUBA4A;TUBA1A;TUBA1C	Tubulin alpha chain-like 3;Tubulin alpha-1B chain;Tubulin alpha-4A chain;Tubulin alpha-1A chain;Tubulin alpha-1C chain	Homo sapiens	74;67;67;67;67	82;75;75;75;75	RAGKHVPRAL.;GAGKHVPRAV.;GAGKHVPRAV.;GAGKHVPRAV.;GAGKHVPRAV.	.DGIRTGQHRS;.DEVRTGTYRQ;.DEIRNGPYRQ;.DEVRTGTYRQ;.DEVRTGTYRQ	C05
.GADIHSKEF.	0	GADIHSKEF	9	GADIHSKEF	P41229;Q9BY66	KDM5C;KDM5D	Lysine-specific demethylase 5C;Lysine-specific demethylase 5D	Homo sapiens	441;431	449;439	SIEEDVTVEY.;SIEEDVTVEY.	.GSGFPVSDSK;.GSGFPVSNSK	C05
.GADPGSPDV.	0	GADPGSPDV	9	GADPGSPDV	Q9Y2X7	GIT1	ARF GTPase-activating protein GIT1	Homo sapiens	190	198	TLQAELLVVY.	.NGRTPIDYAR	C05
.GADPNATTL.	0	GADPNATTL	9	GADPNATTL	Q9Y575	ASB3	Ankyrin repeat and SOCS box protein 3	Homo sapiens	102	110	WKIVQILLEA.	.EETTPLFLAV	C05
.GADPSTVEM(15.994915).	0	GADPSTVEM	9	GADPSTVEM	Q9Y5B9	SUPT16H	FACT complex subunit SPT16	Homo sapiens	233	241	KAIEEKKYLA.	.CYPPIIQSGG	C05
.GADPSTVEM.	0	GADPSTVEM	9	GADPSTVEM	Q9Y5B9	SUPT16H	FACT complex subunit SPT16	Homo sapiens	233	241	KAIEEKKYLA.	.CYPPIIQSGG	C05
.GGDDSFNTF.	0	GGDDSFNTF	9	GGDDSFNTF	P0DPH7;P0DPH8;P68363;Q6PEY2;Q71U36;Q9BQE3	TUBA3C;TUBA3D;TUBA1B;TUBA3E;TUBA1A;TUBA1C	Tubulin alpha-3C chain;Tubulin alpha-3D chain;Tubulin alpha-1B chain;Tubulin alpha-3E chain;Tubulin alpha-1A chain;Tubulin alpha-1C chain	Homo sapiens	44;44;44;44;44;44	52;52;52;52;52;52	GQMPSDKTIG.;GQMPSDKTIG.;GQMPSDKTIG.;GQMPSDKTIG.;GQMPSDKTIG.;GQMPSDKTIG.	.FSETGAGKHV;.FSETGAGKHV;.FSETGAGKHV;.FSETGAGKHV;.FSETGAGKHV;.FSETGAGKHV	C05
.GGDDSFTTF.	0	GGDDSFTTF	9	GGDDSFTTF	P68366	TUBA4A	Tubulin alpha-4A chain	Homo sapiens	44	52	GQMPSDKTIG.	.FCETGAGKHV	C05
.GIDPDSPLF.	0	GIDPDSPLF	9	GIDPDSPLF	Q9BSL1	UBAC1	Ubiquitin-associated domain-containing protein 1	Homo sapiens	339	347	RKPSPEELDK.	.QAILDNPVVQ	C05
.GIDSSSPEV.	0	GIDSSSPEV	9	GIDSSSPEV	Q15365	PCBP1	Poly(rC)-binding protein 1	Homo sapiens	259	267	AMMHGGTGFA.	.KGYWASLDAS	C05
.GIESSSPEV.	0	GIESSSPEV	9	GIESSSPEV	Q15366	PCBP2	Poly(rC)-binding protein 2	Homo sapiens	267	275	PMTHGNTGFS.	.KGYWGLDASA	C05
.GIIDPGSTV.	0	GIIDPGSTV	9	GIIDPGSTV	Q9P0L0	VAPA	Vesicle-associated membrane protein-associated protein A	Homo sapiens	66	74	PRRYCVRPNS.	.TVSVMLQPFD	C05
.GQDGSVVQF.	0	GQDGSVVQF	9	GQDGSVVQF	P55854;P61956;Q6EEV6	SUMO3;SUMO2;SUMO4	Small ubiquitin-related modifier 3;Small ubiquitin-related modifier 2;Small ubiquitin-related modifier 4	Homo sapiens	23;24;24	31;32;32	ENDHINLKVA.;NNDHINLKVA.;NNNHINLKVA.	.KIKRHTPLSK;.KIKRHTPLSK;.KIKRQTPLSK	C05
.GQDSSEIHF.	0	GQDSSEIHF	9	GQDSSEIHF	G2XKQ0;P63165	SUMO1P1;SUMO1	Small ubiquitin-related modifier 5;Small ubiquitin-related modifier 1	Homo sapiens	28;28	36;36	KDEDIKLRVI.;EGEYIKLKVI.	.KVKMTTPLKK;.KVKMTTHLKK	C05
.GSDGPAVTF.	0	GSDGPAVTF	9	GSDGPAVTF	Q6W2J9	BCOR	BCL-6 corepressor	Homo sapiens	906	914	VSTPFLEPPL.	.GKTQEDPKPF	C05
.GSDPRVTQL.	0	GSDPRVTQL	9	GSDPRVTQL	Q969X0	RILPL2	RILP-like protein 2	Homo sapiens	56	64	YLLGRELMAL.	.QFKVVRVLEM	C05
.GSDPSIISL.	0	GSDPSIISL	9	GSDPSIISL	O95271	TNKS	Poly [ADP-ribose] polymerase tankyrase-1	Homo sapiens	614	622	LQTCRLLLSY.	.QGFTAAQMGN	C05
.GSKEDPQTF.	0	GSKEDPQTF	9	GSKEDPQTF	P02787	TF	Serotransferrin	Homo sapiens	105	113	NLKPVVAEFY.	.YYAVAVVKKD	C05
.GTAPPTLAL.	0	GTAPPTLAL	9	GTAPPTLAL	P12980	LYL1	Protein lyl-1	Homo sapiens	94	102	RPPLLQLSTL.	.HYHPHPFLNS	C05
.HVDDMPNAL.	0	HVDDMPNAL	9	HVDDMPNAL	P69905	HBA1	Hemoglobin subunit alpha	Homo sapiens	73	81	VADALTNAVA.	.SALSDLHAHK	C05
.HVDPENFKL.	0	HVDPENFKL	9	HVDPENFKL	P02100;P69891;P69892	HBE1;HBG1;HBG2	Hemoglobin subunit epsilon;Hemoglobin subunit gamma-1;Hemoglobin subunit gamma-2	Homo sapiens	98;98;98	106;106;106	KLSELHCDKL.;QLSELHCDKL.;QLSELHCDKL.	.LGNVMVIILA;.LGNVLVTVLA;.LGNVLVTVLA	C05
.IGDEPPKVF.	0	IGDEPPKVF	9	IGDEPPKVF	P58340	MLF1	Myeloid leukemia factor 1	Homo sapiens	116	124	CSSSVMTYSK.	.QASTQTRRAP	C05
.IIDDVMKEL.	0	IIDDVMKEL	9	IIDDVMKEL	Q8TAP6	CEP76	Centrosomal protein of 76 kDa	Homo sapiens	61	69	DLIKALRRRG.	.NFVTDSVEQE	C05
.IIDEQPLIF.	0	IIDEQPLIF	9	IIDEQPLIF	P48059	LIMS1	LIM and senescent cell antigen-like-containing domain protein 1	Homo sapiens	141	149	GKYICQKCHA.	.KNDPYHPDHF	C05
.IIDQEVQTL.	0	IIDQEVQTL	9	IIDQEVQTL	P61221	ABCE1	ATP-binding cassette sub-family E member 1	Homo sapiens	454	462	DVMKPLQIEN.	.SGGELQRVAL	C05
.IISDTSGDF.	0	IISDTSGDF	9	IISDTSGDF	A6NMY6;P07355	ANXA2P2;ANXA2	Putative annexin A2-like protein;Annexin A2	Homo sapiens	159;159	167;167	EMYKTDLEKD.;EMYKTDLEKD.	.RKLMVALAKG;.RKLMVALAKG	C05
.ILGPPPPSF.	0	ILGPPPPSF	9	ILGPPPPSF	P43243	MATR3	Matrin-3	Homo sapiens	355	363	LQQSTNPAPG.	.HLGGPAVGPR	C05
.ISEPSASEV.	0	ISEPSASEV	9	ISEPSASEV	A8K979	ERI2	ERI1 exoribonuclease 2	Homo sapiens	136	144	QQKNIIFATG.	.KLCAFVTWSD	C05
.IVDRGSTNL.	0	IVDRGSTNL	9	IVDRGSTNL	P35611	ADD1	Alpha-adducin	Homo sapiens	206	214	SLVKINLQGD.	.GVNQAGFTLH	C05
.IVDRPVTLV.	0	IVDRPVTLV	9	IVDRPVTLV	O96000	NDUFB10	NADH dehydrogenase [ubiquinone] 1 beta subcomplex subunit 10	Homo sapiens	34	42	IVYMMKAFDL.	.REFIERQHAK	C05
.KVDPEIQNV.	0	KVDPEIQNV	9	KVDPEIQNV	P35908	KRT2	Keratin, type II cytoskeletal 2 epidermal	Homo sapiens	166	174	NQSLLQPLNV.	.KAQEREQIKT	C05
.KVDYEYSEL.	0	KVDYEYSEL	9	KVDYEYSEL	Q9BXJ9	NAA15	N-alpha-acetyltransferase 15, NatA auxiliary subunit	Homo sapiens	184	192	FRKTQQTSPD.	.LLYQNQVLRE	C05
.LGDDPTSSF.	0	LGDDPTSSF	9	LGDDPTSSF	Q99941	ATF6B	Cyclic AMP-dependent transcription factor ATF-6 beta	Homo sapiens	136	144	TESLAPPLCL.	.ETVQINVIPT	C05
.LLDVTPLSL.	0	LLDVTPLSL	9	LLDVTPLSL	P11142;P38646;P54652	HSPA8;HSPA9;HSPA2	Heat shock cognate 71 kDa protein;Stress-70 protein, mitochondrial;Heat shock-related 70 kDa protein 2	Homo sapiens	393;437;396	401;445;404	DKSENVQDLL.;VLAGDVTDVL.;DKSENVQDLL.	.GIETAGGVMT;.GIETLGGVFT;.GIETAGGVMT	C05
.M(15.994915)VDGTLLLL.	0	MVDGTLLLL	9	MVDGTLLLL	P13747	HLA-E	HLA class I histocompatibility antigen, alpha chain E	Homo sapiens	1	9	-.	.LSEALALTQT	C05
.NADFDGDEM.	0	NADFDGDEM	9	NADFDGDEM	O14802;O95602;P24928	POLR3A;POLR1A;POLR2A	DNA-directed RNA polymerase III subunit RPC1;DNA-directed RNA polymerase I subunit RPA1;DNA-directed RNA polymerase II subunit RPB1	Homo sapiens	497;586;493	505;594;501	RFNECVCTPY.;RLHYANCKAY.;RLNLSVTTPY.	.NLHLPQTEEA;.NAHFPQSELG;.NLHLPQSLET	C05
.NADGEEVAM.	0	NADGEEVAM	9	NADGEEVAM	Q03252	LMNB2	Lamin-B2	Homo sapiens	566	574	TGESFRTVLV.	.RTVKKSSVMR	C05
.NADPQAVTM.	0	NADPQAVTM	9	NADPQAVTM	Q9UNF1	MAGED2	Melanoma-associated antigen D2	Homo sapiens	110	118	KSLAADTKKQ.	.PATETKKVSH	C05
.NAIEGGTQL.	0	NAIEGGTQL	9	NAIEGGTQL	O60832	DKC1	H/ACA ribonucleoprotein complex subunit DKC1	Homo sapiens	161	169	KEYVGIVRLH.	.SRALETLTGA	C05
.NIDEGPLAF.	0	NIDEGPLAF	9	NIDEGPLAF	Q08211	DHX9	ATP-dependent RNA helicase A	Homo sapiens	346	354	QSNWNPWTSS.	.ATPEQISMDL	C05
.NSDPNINQF.	0	NSDPNINQF	9	NSDPNINQF	P03915	MT-ND5	NADH-ubiquinone oxidoreductase chain 5	Homo sapiens	109	117	SIMEFSLWYM.	.FKYLLIFLIT	C05
.NVDDGNGGF.	0	NVDDGNGGF	9	NVDDGNGGF	Q8TDJ6	DMXL2	DmX-like protein 2	Homo sapiens	380	388	IPNVLVGTAF.	.VVHWLNNKEF	C05
.NVDDPTGNF.	0	NVDDPTGNF	9	NVDDPTGNF	Q12907	LMAN2	Vesicular integral-membrane protein VIP36	Homo sapiens	305	313	SVNFLKSPKD.	.RSGPLTGWRV	C05
.NVDEAFSSL.	0	NVDEAFSSL	9	NVDEAFSSL	P51153	RAB13	Ras-related protein Rab-13	Homo sapiens	157	165	FFETSAKSSM.	.ARDILLKSGG	C05
.NVDEGIYQL.	0	NVDEGIYQL	9	NVDEGIYQL	Q92974	ARHGEF2	Rho guanine nucleotide exchange factor 2	Homo sapiens	428	436	ALGLVKELLS.	.EKGARLQEIY	C05
.NVDPDNVVL.	0	NVDPDNVVL	9	NVDPDNVVL	P24522	GADD45A	Growth arrest and DNA damage-inducible protein GADD45 alpha	Homo sapiens	48	56	VGVYEAAKLL.	.CLLAADEDDD	C05
.NVDPPPSTL.	0	NVDPPPSTL	9	NVDPPPSTL	Q12968	NFATC3	Nuclear factor of activated T-cells, cytoplasmic 3	Homo sapiens	48	56	PDDCASIYIF.	.TTPLCLPHHG	C05
.QSDPSGAYF.	0	QSDPSGAYF	9	QSDPSGAYF	P25787	PSMA2	Proteasome subunit alpha type-2	Homo sapiens	148	156	GWNEGRPYLF.	.AWKATAMGKN	C05
.RADDARQLF.	0	RADDARQLF	9	RADDARQLF	P04899;P08754;P63096	GNAI2;GNAI3;GNAI1	Guanine nucleotide-binding protein G(i) subunit alpha-2;Guanine nucleotide-binding protein G(i) subunit alpha-3;Guanine nucleotide-binding protein G(i) subunit alpha-1	Homo sapiens	100;100;100	108;108;108	NLQIDFADPS.;RLKIDFGEAA.;RLKIDFGDSA.	.ALSCTAEEQG;.VLAGSAEEGV;.VLAGAAEEGF	C05
.RLENEIQTY.	0.0074	RLENEIQTY	9	RLENEIQTY	P13645	KRT10	Keratin, type I cytoskeletal 10	Homo sapiens	441	449	EYQQLLDIKI.	.RSLLEGEGSS	C05
.RNDEELNKL.	0	RNDEELNKL	9	RNDEELNKL	P04908;P0C0S8;P16104;P20671;Q16777;Q6FI13;Q7L7L0;Q8IUE6;Q93077;Q96KK5;Q96QV6;Q99878;Q9BTM1	H2AC4;H2AC11;H2AX;H2AC7;H2AC20;H2AC18;H2AC25;H2AC21;H2AC6;H2AC12;H2AC1;H2AC14;H2AJ	Histone H2A type 1-B/E;Histone H2A type 1;Histone H2AX;Histone H2A type 1-D;Histone H2A type 2-C;Histone H2A type 2-A;Histone H2A type 3;Histone H2A type 2-B;Histone H2A type 1-C;Histone H2A type 1-H;Histone H2A type 1-A;Histone H2A type 1-J;Histone H2A.J	Homo sapiens	89;89;89;89;89;89;89;89;89;89;89;89;89	97;97;97;97;97;97;97;97;97;97;97;97;97	IIPRHLQLAI.;IIPRHLQLAI.;IIPRHLQLAI.;IIPRHLQLAI.;IIPRHLQLAI.;IIPRHLQLAI.;IIPRHLQLAI.;IIPRHLQLAV.;IIPRHLQLAI.;IIPRHLQLAI.;IIPRHLQLAI.;IIPRHLQLAI.;IIPRHLQLAI.	.LGRVTIAQGG;.LGKVTIAQGG;.LGGVTIAQGG;.LGKVTIAQGG;.LGKVTIAQGG;.LGKVTIAQGG;.LGRVTIAQGG;.LGGVTIAQGG;.LGRVTIAQGG;.LGKVTIAQGG;.LGGVTIAQGG;.LGKVTIAQGG;.LGKVTIAQGG	C05
.RVDEEPTTL.	0	RVDEEPTTL	9	RVDEEPTTL	Q641Q2;Q9Y4E1	WASHC2A;WASHC2C	WASH complex subunit 2A;WASH complex subunit 2C	Homo sapiens	304;304	312;312	AARIKGDAVG.;AARIKGDAMG.	.PSGEAKPRKT;.PSGEAKPRKT	C05
.SADDKTVRL.	0	SADDKTVRL	9	SADDKTVRL	Q9Y3F4	STRAP	Serine-threonine kinase receptor-associated protein	Homo sapiens	160	168	LWCSEDKQIL.	.WDHATMTEVK	C05
.SADEPMTTF.	0	SADEPMTTF	9	SADEPMTTF	P23193;Q9Y2Y1;O75764	TCEA1;POLR3K;TCEA3	Transcription elongation factor A protein 1;DNA-directed RNA polymerase III subunit RPC10;Transcription elongation factor A protein 3	Homo sapiens	280;86;327	288;94;335	NCTYTQVQTR.;RAYFMQLQTR.;NCTYNQVQTR.	.VVCNECGNRW;.YKCCNAQCGH;.VLCNECGNRW	C05
.SADPNVVDL.	0	SADPNVVDL	9	SADPNVVDL	Q9BRX5	GINS3	DNA replication complex GINS protein PSF3	Homo sapiens	101	109	IYQEGWRTVF.	.HKMGPHFYGF	C05
.SADSANDGF.	0	SADSANDGF	9	SADSANDGF	P52597	HNRNPF	Heterogeneous nuclear ribonucleoprotein F	Homo sapiens	104	112	DWVLKHSGPN.	.VRLRGLPFGC	C05
.SDGFNGADL.	0	SDGFNGADL	9	SDGFNGADL	P62333	PSMC6	26S proteasome regulatory subunit 10B	Homo sapiens	335	343	EIDYEAIVKL.	.RNVCTEAGMF	C05
.SDGGDSEQF.	0	SDGGDSEQF	9	SDGGDSEQF	P02810	PRH1	Salivary acidic proline-rich phosphoprotein 1/2	Homo sapiens	33	41	VSQEDVPLVI.	.IDEERQGPPL	C05
.SEGPPLTSF.	0	SEGPPLTSF	9	SEGPPLTSF	O95071	UBR5	E3 ubiquitin-protein ligase UBR5	Homo sapiens	2161	2169	SLLAEIGLTE.	.RPQCSFMGMV	C05
.SGDPAEYNL.	0	SGDPAEYNL	9	SGDPAEYNL	P02545	LMNA	Prelamin-A/C	Homo sapiens	573	581	HHHHGSHCSS.	.RSRTVLCGTC	C05
.SIDDIGGAL.	0	SIDDIGGAL	9	SIDDIGGAL	P02008	HBZ	Hemoglobin subunit zeta	Homo sapiens	73	81	VVAAVGDAVK.	.SKLSELHAYI	C05
.SIDGQPGAF.	0	SIDGQPGAF	9	SIDGQPGAF	P46777	RPL5	Large ribosomal subunit protein uL18	Homo sapiens	134	142	EVTGDEYNVE.	.TCYLDAGLAR	C05
.SIDKTGENF.	0	SIDKTGENF	9	SIDKTGENF	P62701	RPS4X	Small ribosomal subunit protein eS4, X isoform	Homo sapiens	91	99	TYPAGFMDVI.	.RLIYDTKGRF	C05
.SIDRNPPQL.	0	SIDRNPPQL	9	SIDRNPPQL	P52630	STAT2	Signal transducer and activator of transcription 2	Homo sapiens	362	370	EGNESLTVEV.	.QGFRKFNILT	C05
.SIDVGYERF.	0	SIDVGYERF	9	SIDVGYERF	P61158	ACTR3	Actin-related protein 3	Homo sapiens	268	276	GINAISKKEF.	.LGPEIFFHPE	C05
.SLDDGNTKF.	0	SLDDGNTKF	9	SLDDGNTKF	Q13322	GRB10	Growth factor receptor-bound protein 10	Homo sapiens	556	564	PCEDDGQTFF.	.SDLIQLVDFY	C05
.SLDQPGGTL.	0	SLDQPGGTL	9	SLDQPGGTL	Q13263	TRIM28	Transcription intermediary factor 1-beta	Homo sapiens	730	738	LHQLATDSTF.	.DLTLIRARLQ	C05
.SLDQPTQTV.	0	SLDQPTQTV	9	SLDQPTQTV	Q99613;B5ME19	EIF3C;EIF3CL	Eukaryotic translation initiation factor 3 subunit C;Eukaryotic translation initiation factor 3 subunit C-like protein	Homo sapiens	834;835	842;843	KMIINEELMA.;KMIINEELMA.	.VMHRTEPTAQ;.VMHRTEPTAQ	C05
.SNDPVATAF.	0	SNDPVATAF	9	SNDPVATAF	Q9NYL9	TMOD3	Tropomodulin-3	Homo sapiens	239	247	VKCFSLAATR.	.AEMLKVNKTL	C05
.SSDNPQPEM.	0	SSDNPQPEM	9	SSDNPQPEM	O14641	DVL2	Segment polarity protein dishevelled homolog DVL-2	Homo sapiens	91	99	FNGRVVSWLV.	.APPVHEPRAE	C05
.SSDPSLIGL.	0	SSDPSLIGL	9	SSDPSLIGL	Q9UHI6	DDX20	Probable ATP-dependent RNA helicase DDX20	Homo sapiens	268	276	MRDPTFVRLN.	.KQYYKVVNSY	C05
.STDEEVTSL.	0	STDEEVTSL	9	STDEEVTSL	P23193	TCEA1	Transcription elongation factor A protein 1	Homo sapiens	57	65	GMSVNAIRKQ.	.AKSLIKSWKK	C05
.STDFPSTSI.	0	STDFPSTSI	9	STDFPSTSI	Q70SY1	CREB3L2	Cyclic AMP-responsive element-binding protein 3-like protein 2	Homo sapiens	117	125	DEVESEKWYL.	.KTEPVTDEPP	C05
.STDPAAPNL.	0	STDPAAPNL	9	STDPAAPNL	Q9Y490	TLN1	Talin-1	Homo sapiens	1323	1331	SKLLLAAKAL.	.KSQLAAAARA	C05
.STGDVNVEM(15.994915).	0	STGDVNVEM	9	STGDVNVEM	P13645	KRT10	Keratin, type I cytoskeletal 10	Homo sapiens	298	306	EEEMKDLRNV.	.NAAPGVDLTQ	C05
.STVAPGSGL.	0	STVAPGSGL	9	STVAPGSGL	Q71SY5	MED25	Mediator of RNA polymerase II transcription subunit 25	Homo sapiens	348	356	PPPASQPSLV.	.APTAQPGAPS	C05
.SVDDTIVAL.	0	SVDDTIVAL	9	SVDDTIVAL	P52948	NUP98	Nuclear pore complex protein Nup98-Nup96	Homo sapiens	683	691	SAGNKHSNSN.	.NMRAALRNGL	C05
.SVDPAGVTM.	0	SVDPAGVTM	9	SVDPAGVTM	Q5T4S7	UBR4	E3 ubiquitin-protein ligase UBR4	Homo sapiens	2408	2416	DKKLNLFIGA.	.IDAVKIYGKT	C05
.SVDPNGHSF.	0	SVDPNGHSF	9	SVDPNGHSF	P58340	MLF1	Myeloid leukemia factor 1	Homo sapiens	97	105	QKLERNFGQL.	.CSSSVMTYSK	C05
.SVDVTNTTF.	0	SVDVTNTTF	9	SVDVTNTTF	O14579	COPE	Coatomer subunit epsilon	Homo sapiens	111	119	VAELDREMSR.	.LLMAASIYLH	C05
.SVDW(31.98983)PESSL.	0	SVDWPESSL	9	SVDWPESSL	O95905	ECD	Protein ecdysoneless homolog	Homo sapiens	370	378	LEMAENYFQL.	.AMSPGEEILT	C05
.SVDWPESSL.	0	SVDWPESSL	9	SVDWPESSL	O95905	ECD	Protein ecdysoneless homolog	Homo sapiens	370	378	LEMAENYFQL.	.AMSPGEEILT	C05
.TADDKKLQF.	0	TADDKKLQF	9	TADDKKLQF	P20290	BTF3	Transcription factor BTF3	Homo sapiens	82	90	RKKKVVHRTA.	.SLKKLGVNNI	C05
.TADDPSLSL.	0	TADDPSLSL	9	TADDPSLSL	P39656	DDOST	Dolichyl-diphosphooligosaccharide--protein glycosyltransferase 48 kDa subunit	Homo sapiens	78	86	KDRGFELTFK.	.IKYGEFLYDN	C05
.TADLDITEI.	0	TADLDITEI	9	TADLDITEI	Q53HL2	CDCA8	Borealin	Homo sapiens	88	96	GNKQALEEAA.	.NKLTAEAIQT	C05
.TADSQPPVF.	0	TADSQPPVF	9	TADSQPPVF	Q13263	TRIM28	Transcription intermediary factor 1-beta	Homo sapiens	498	506	VSLERLDLDL.	.KVFPGSTTED	C05
.TGDDRVYQM.	0	TGDDRVYQM	9	TGDDRVYQM	P78527	PRKDC	DNA-dependent protein kinase catalytic subunit	Homo sapiens	402	410	CKQMFLTQTD.	.PSFLQSVASV	C05
.TGDTPGLEV.	0	TGDTPGLEV	9	TGDTPGLEV	Q86WB0	ZC3HC1	Zinc finger C3HC-type protein 1	Homo sapiens	384	392	RTRPVTRSMG.	.PSSPLRKAKR	C05
.TGDVPHTSV.	0	TGDVPHTSV	9	TGDVPHTSV	P40818	USP8	Ubiquitin carboxyl-terminal hydrolase 8	Homo sapiens	585	593	CPTPEIQKKS.	.TGDSGSGKPF	C05
.TGKDVNFEF.	0	TGKDVNFEF	9	TGKDVNFEF	P62081	RPS7	Small ribosomal subunit protein eS7	Homo sapiens	181	189	ETFSGVYKKL.	.PEFQL	C05
.TIDADAPEL.	0	TIDADAPEL	9	TIDADAPEL	P42356	PI4KA	Phosphatidylinositol 4-kinase alpha	Homo sapiens	1598	1606	EAIKFLVTWH.	.SHVLCWAPTD	C05
.TIDDGIFEV.	0	TIDDGIFEV	9	TIDDGIFEV	P0DMV8;P0DMV9;P34931	HSPA1A;HSPA1B;HSPA1L	Heat shock 70 kDa protein 1A;Heat shock 70 kDa protein 1B;Heat shock 70 kDa protein 1-like	Homo sapiens	211;211;213	219;219;221	GGGTFDVSIL.;GGGTFDVSIL.;GGGTFDVSIL.	.KATAGDTHLG;.KATAGDTHLG;.KATAGDTHLG	C05
.TIDPGQTGF.	0	TIDPGQTGF	9	TIDPGQTGF	Q9H1A4	ANAPC1	Anaphase-promoting complex subunit 1	Homo sapiens	822	830	TLVRTTGQVC.	.MHHPSFFTSE	C05
.TIDPNTRTL.	0	TIDPNTRTL	9	TIDPNTRTL	Q9BZE4	GTPBP4	GTP-binding protein 4	Homo sapiens	163	171	QVRQHLSRLP.	.LLCGYPNVGK	C05
.TIDPSNPMV.	0	TIDPSNPMV	9	TIDPSNPMV	Q6PD62	CTR9	RNA polymerase-associated protein CTR9 homolog	Homo sapiens	263	271	NGVQLLSRAY.	.LNHLANHFFF	C05
.TIDWEGTSF.	0	TIDWEGTSF	9	TIDWEGTSF	Q17RS7	GEN1	Flap endonuclease GEN homolog 1	Homo sapiens	587	595	ISVIADLHLS.	.SNSPAIQRNT	C05
.TIEDGIFEV.	0	TIEDGIFEV	9	TIEDGIFEV	P11142;P54652	HSPA8;HSPA2	Heat shock cognate 71 kDa protein;Heat shock-related 70 kDa protein 2	Homo sapiens	211;214	219;222	GGGTFDVSIL.;GGGTFDVSIL.	.KSTAGDTHLG;.KSTAGDTHLG	C05
.TIGGGDDSF.	0	TIGGGDDSF	9	TIGGGDDSF	P0DPH7;P0DPH8;P68363;P68366;Q6PEY2;Q71U36;Q9BQE3	TUBA3C;TUBA3D;TUBA1B;TUBA4A;TUBA3E;TUBA1A;TUBA1C	Tubulin alpha-3C chain;Tubulin alpha-3D chain;Tubulin alpha-1B chain;Tubulin alpha-4A chain;Tubulin alpha-3E chain;Tubulin alpha-1A chain;Tubulin alpha-1C chain	Homo sapiens	41;41;41;41;41;41;41	49;49;49;49;49;49;49	QPDGQMPSDK.;QPDGQMPSDK.;QPDGQMPSDK.;QPDGQMPSDK.;QPDGQMPSDK.;QPDGQMPSDK.;QPDGQMPSDK.	.NTFFSETGAG;.NTFFSETGAG;.NTFFSETGAG;.TTFFCETGAG;.NTFFSETGAG;.NTFFSETGAG;.NTFFSETGAG	C05
.TIGKEIIDL.	0.0069	TIGKEIIDL	9	TIGKEIIDL	P68363;Q71U36;Q9BQE3	TUBA1B;TUBA1A;TUBA1C	Tubulin alpha-1B chain;Tubulin alpha-1A chain;Tubulin alpha-1C chain	Homo sapiens	109;109;109	117;117;117	AANNYARGHY.;AANNYARGHY.;AANNYARGHY.	.VLDRIRKLAD;.VLDRIRKLAD;.VLDRIRKLAD	C05
.TINGHNAEV.	0	TINGHNAEV	9	TINGHNAEV	P22626	HNRNPA2B1	Heterogeneous nuclear ribonucleoproteins A2/B1	Homo sapiens	176	184	VDKIVLQKYH.	.RKALSRQEMQ	C05
.TLNERFTSY.	0	TLNERFTSY	9	TLNERFTSY	Q9NYF8	BCLAF1	Bcl-2-associated transcription factor 1	Homo sapiens	627	635	KEQYFKSAAM.	.QKATEEHSTR	C05
.TSDNPVVQL.	0	TSDNPVVQL	9	TSDNPVVQL	O00505	KPNA3	Importin subunit alpha-4	Homo sapiens	81	89	VTLEAILQNA.	.SAVQAARKLL	C05
.TSSPSILTL.	0	TSSPSILTL	9	TSSPSILTL	P69849;Q15155;Q5JPE7	NOMO3;NOMO1;NOMO2	BOS complex subunit NOMO3;BOS complex subunit NOMO1;BOS complex subunit NOMO2	Homo sapiens	653;653;653	661;661;661	RFEQAFYTYD.;RFEQAFYTYD.;RFEQAFYTYD.	.TAIRHHVLGT;.TAIRHHVLGT;.TAIRHHVLGT	C05
.TSVPPGSAL.	0	TSVPPGSAL	9	TSVPPGSAL	Q9BYW2	SETD2	Histone-lysine N-methyltransferase SETD2	Homo sapiens	1436	1444	KVRVEVEQGE.	.VGPSCVMDDF	C05
.TVDADDVRL.	0	TVDADDVRL	9	TVDADDVRL	Q16594	TAF9	Transcription initiation factor TFIID subunit 9	Homo sapiens	65	73	KIYSSHAKKA.	.AIQCRADQSF	C05
.TVDDPYATF.	0	TVDDPYATF	9	TVDDPYATF	P23528	CFL1	Cofilin-1	Homo sapiens	63	71	KEILVGDVGQ.	.VKMLPDKDCR	C05
.VADDQKLMI.	0	VADDQKLMI	9	VADDQKLMI	Q09028;Q16576	RBBP4;RBBP7	Histone-binding protein RBBP4;Histone-binding protein RBBP7	Homo sapiens	246;245	254;253	HLLHESLFGS.;HLLHESLFGS.	.WDTRSNNTSK;.WDTRSNTTSK	C05
.VADGSATEM.	0	VADGSATEM	9	VADGSATEM	Q15003	NCAPH	Condensin complex subunit 2	Homo sapiens	197	205	APSLEEVEGH.	.GTTKKAVKPK	C05
.VADPDNPLV.	0	VADPDNPLV	9	VADPDNPLV	P39656	DDOST	Dolichyl-diphosphooligosaccharide--protein glycosyltransferase 48 kDa subunit	Homo sapiens	203	211	NPILFRGVGM.	.LDILTGSSTS	C05
.VADYEATTF.	0	VADYEATTF	9	VADYEATTF	Q9UNL2	SSR3	Translocon-associated protein subunit gamma	Homo sapiens	128	136	DERILWKKNE.	.SIFYNNTLFL	C05
.VEDAGGETL.	0	VEDAGGETL	9	VEDAGGETL	P69891;P69892	HBG1;HBG2	Hemoglobin subunit gamma-1;Hemoglobin subunit gamma-2	Homo sapiens	21;21	29;29	TITSLWGKVN.;TITSLWGKVN.	.GRLLVVYPWT;.GRLLVVYPWT	C05
.VGDKPVSNF.	0	VGDKPVSNF	9	VGDKPVSNF	A6NIH7	UNC119B	Protein unc-119 homolog B	Homo sapiens	162	170	RTVGATVEFT.	.RMIERHYFRE	C05
.VGDPAGNEL.	0	VGDPAGNEL	9	VGDPAGNEL	Q96G46	DUS3L	tRNA-dihydrouridine(47) synthase [NAD(P)(+)]-like	Homo sapiens	59	67	GQEKTCRETE.	.AEPEAKRIRL	C05
.VGDPGQRTL.	0	VGDPGQRTL	9	VGDPGQRTL	O14497	ARID1A	AT-rich interactive domain-containing protein 1A	Homo sapiens	1736	1744	EIFGILKEYE.	.LDPGRFSKVS	C05
.VGDPHTVTV.	0	VGDPHTVTV	9	VGDPHTVTV	Q9H0E9	BRD8	Bromodomain-containing protein 8	Homo sapiens	345	353	QPDNCVPMEA.	.SMDSSEISMI	C05
.VGDPSTTNL.	0	VGDPSTTNL	9	VGDPSTTNL	O15042	U2SURP	U2 snRNP-associated SURP motif-containing protein	Homo sapiens	268	276	LDDYAPGSHD.	.YLGNINPQMN	C05
.VGDTQVVVF.	0	VGDTQVVVF	9	VGDTQVVVF	P50990	CCT8	T-complex protein 1 subunit theta	Homo sapiens	355	363	GHCDSVYLSE.	.KHEKEDGAIS	C05
.VLDEPGQDL.	0	VLDEPGQDL	9	VLDEPGQDL	Q14202	ZMYM3	Zinc finger MYM-type protein 3	Homo sapiens	988	996	VLAMAVKMAN.	.EADFPKNPLD	C05
.VLDPESVEL.	0	VLDPESVEL	9	VLDPESVEL	P39748	FEN1	Flap endonuclease 1	Homo sapiens	288	296	EAHQLFLEPE.	.KWSEPNEEEL	C05
.VLEPGNSEV.	0	VLEPGNSEV	9	VLEPGNSEV	P10155	RO60	RNA-binding protein RO60	Homo sapiens	293	301	RNLGKMTANS.	.SLVCEKLCNE	C05
.VSDPGVGSI.	0	VSDPGVGSI	9	VSDPGVGSI	Q8WWM7	ATXN2L	Ataxin-2-like protein	Homo sapiens	484	492	SSASIPVTSS.	.SPASPKISLA	C05
.VTDPRVVDL.	0	VTDPRVVDL	9	VTDPRVVDL	P56556	NDUFA6	NADH dehydrogenase [ubiquinone] 1 alpha subcomplex subunit 6	Homo sapiens	73	81	VREMFMKNAH.	.LVIKGKIELE	C05
.VVDESPPDF.	0	VVDESPPDF	9	VVDESPPDF	Q9NYB0	TERF2IP	Telomeric repeat-binding factor 2-interacting protein 1	Homo sapiens	265	273	VEATREFEEV.	.EIHITMCDDD	C05
.WIDGTGEGL.	0.0085	WIDGTGEGL	9	WIDGTGEGL	P15104	GLUL	Glutamine synthetase	Homo sapiens	32	40	QGEKVQAMYI.	.RCKTRTLDSE	C05
.YASSPGMSL.	0	YASSPGMSL	9	YASSPGMSL	Q96C34	RUNDC1	RUN domain-containing protein 1	Homo sapiens	443	451	AVRDLLAHGL.	.VMAPIACLLP	C05
.YGEDDFSRL.	0	YGEDDFSRL	9	YGEDDFSRL	Q9UHR5	SAP30BP	SAP30-binding protein	Homo sapiens	46	54	EEKGGLVSDA.	.GGDEDGYEEE	C05
.YQDPDATSL.	0	YQDPDATSL	9	YQDPDATSL	Q86WJ1	CHD1L	Chromodomain-helicase-DNA-binding protein 1-like	Homo sapiens	709	717	NGEESSAELD.	.KYVSGDVTHP	C05
.YSDAPVSEL.	0	YSDAPVSEL	9	YSDAPVSEL	O60337	MARCHF6	E3 ubiquitin-protein ligase MARCHF6	Homo sapiens	517	525	PNFLPYNVML.	.SLELLLLQVV	C05
.YSDDIPHAL.	0	YSDDIPHAL	9	YSDDIPHAL	P60228	EIF3E	Eukaryotic translation initiation factor 3 subunit E	Homo sapiens	62	70	DFAMDVYKNL.	.REKRTTVVAQ	C05
.YSDGPGEAL.	0	YSDGPGEAL	9	YSDGPGEAL	O00571	DDX3X	ATP-dependent RNA helicase DDX3X	Homo sapiens	243	251	AFLLPILSQI.	.RAMKENGRYG	C05
.YSLDHISSL.	0	YSLDHISSL	9	YSLDHISSL	Q12769	NUP160	Nuclear pore complex protein Nup160	Homo sapiens	381	389	FQLVSTESNR.	.FTSQETLIDF	C05
.YTDFDGTRV.	0	YTDFDGTRV	9	YTDFDGTRV	P11309;Q86V86;Q9P1W9	PIM1;PIM3;PIM2	Serine/threonine-protein kinase pim-1;Serine/threonine-protein kinase pim-3;Serine/threonine-protein kinase pim-2	Homo sapiens	198;201;194	206;209;202	GSGALLKDTV.;GSGALLKDTV.;GSGALLHDEP.	.YSPPEWIRYH;.YSPPEWIRYH;.YSPPEWISRH	C05
.YVDDTQFVR.	0	YVDDTQFVR	9	YVDDTQFVR	P01889;P01893;P04439;P10321;P13747;P17693	HLA-B;HLA-H;HLA-A;HLA-C;HLA-E;HLA-G	HLA class I histocompatibility antigen, B alpha chain;Putative HLA class I histocompatibility antigen, alpha chain H;HLA class I histocompatibility antigen, A alpha chain;HLA class I histocompatibility antigen, C alpha chain;HLA class I histocompatibility antigen, alpha chain E;HLA class I histocompatibility antigen, alpha chain G	Homo sapiens	51;51;51;51;48;51	59;59;59;59;56;59	RGEPRFISVG.;AGEPRFISVG.;RGEPRFIAVG.;RGEPRFISVG.;RGEPRFISVG.;RGEPRFIAMG.	.FDSDAASPRE;.FDSDDASPRE;.FDSDAASQRM;.FDSDAASPRG;.FDNDAASPRM;.FDSDSACPRM	C05
.YVDSSGSSL.	0	YVDSSGSSL	9	YVDSSGSSL	Q6ZMT4	KDM7A	Lysine-specific demethylase 7A	Homo sapiens	845	853	EISQRVQSRN.	.QNGKYMQNSN	C05
.AATTSQPVL.	0	AATTSQPVL	9	AATTSQPVL	P11274	BCR	Breakpoint cluster region protein	Homo sapiens	530	538	LLLPMKPLKA.	.TSQQIETIFF	HLA-E
.ALPHVVPTL.	0	ALPHVVPTL	9	ALPHVVPTL	Q86Y56	DNAAF5	Dynein axonemal assembly factor 5	Homo sapiens	601	609	VAQSGPALGE.	.RACLQPSQDP	HLA-E
.AYPESKTPL.	0	AYPESKTPL	9	AYPESKTPL	P01876	IGHA1	Immunoglobulin heavy constant alpha 1	Homo sapiens	207	215	NHGKTFTCTA.	.TATLSKSGNT	HLA-E
.FLEKESAIV.	0	FLEKESAIV	9	FLEKESAIV	Q9Y314	NOSIP	Nitric oxide synthase-interacting protein	Homo sapiens	114	122	RAASQDHVRG.	.SRPLNPFTAK	HLA-E
.ILAAHVPTL.	0	ILAAHVPTL	9	ILAAHVPTL	P30049	ATP5F1D	ATP synthase subunit delta, mitochondrial	Homo sapiens	69	77	DVPTLTGAFG.	.QVLRPGLVVV	HLA-E
.ILQKNVPIL.	0	ILQKNVPIL	9	ILQKNVPIL	P35221	CTNNA1	Catenin alpha-1	Homo sapiens	213	221	HRDQMAAARG.	.YTASQACLQH	HLA-E
.ILSQYPRLL.	0	ILSQYPRLL	9	ILSQYPRLL	Q99973	TEP1	Telomerase protein component 1	Homo sapiens	1616	1624	FRTFLRQQAS.	.PQQAANQPLD	HLA-E
.IMHDYPPLL.	0	IMHDYPPLL	9	IMHDYPPLL	Q14571	ITPR2	Inositol 1,4,5-trisphosphate receptor type 2	Homo sapiens	1065	1073	RTFLRVLIHL.	.SGALQLLFKH	HLA-E
.KIAPNTPQL.	0	KIAPNTPQL	9	KIAPNTPQL	P69849;Q15155;Q5JPE7	NOMO3;NOMO1;NOMO2	BOS complex subunit NOMO3;BOS complex subunit NOMO1;BOS complex subunit NOMO2	Homo sapiens	392;392;392	400;400;400	EHLYFETVTI.;EHLYFETVTI.;EHLYFETVTI.	.ADIVATGFSV;.ADIIATGFSV;.ADIVATGFSV	HLA-E
.KLAPIPVEL.	0	KLAPIPVEL	9	KLAPIPVEL	Q8N960	CEP120	Centrosomal protein of 120 kDa	Homo sapiens	320	328	TLDPPNRAKQ.	.APTVGVSVAL	HLA-E
.KLSDHPPTL.	0	KLSDHPPTL	9	KLSDHPPTL	O75791	GRAP2	GRB2-related adapter protein 2	Homo sapiens	185	193	GEEIRPSMNR.	.PLQQHQHQPQ	HLA-E
.KM(15.994915)PEVIPIL.	0	KMPEVIPIL	9	KMPEVIPIL	Q5SQN1	SNAP47	Synaptosomal-associated protein 47	Homo sapiens	331	339	PDMAYRLISA.	.EVQFSKKMEL	HLA-E
.KMPEVIPIL.	0	KMPEVIPIL	9	KMPEVIPIL	Q5SQN1	SNAP47	Synaptosomal-associated protein 47	Homo sapiens	331	339	PDMAYRLISA.	.EVQFSKKMEL	HLA-E
.KVLEHVPLL.	0	KVLEHVPLL	9	KVLEHVPLL	P58511	SMIM11	Small integral membrane protein 11	Homo sapiens	4	12	MNW.	.LYILAAKTLI	HLA-E
.MLPYHIPHL.	0	MLPYHIPHL	9	MLPYHIPHL	O94822	LTN1	E3 ubiquitin-protein ligase listerin	Homo sapiens	1555	1563	ELQLSIRETT.	.ACSVYHMTLK	HLA-E
.NDPETGNII.	0.0074	NDPETGNII	9	NDPETGNII	P15924	DSP	Desmoplakin	Homo sapiens	2340	2348	LSAERAVTGY.	.SLFQAMNKEL	HLA-E
.QMMQNPQIL.	0	QMMQNPQIL	9	QMMQNPQIL	P55209	NAP1L1	Nucleosome assembly protein 1-like 1	Homo sapiens	41	49	TKLKARQLTV.	.AALQERLDGL	HLA-E
.RLGQHVPTL.	0	RLGQHVPTL	9	RLGQHVPTL	Q9NR31;Q9Y6B6	SAR1A;SAR1B	GTP-binding protein SAR1a;GTP-binding protein SAR1b	Homo sapiens	49;49	57;57	TTLLHMLKDD.;TTLLHMLKDD.	.HPTSEELTIA;.HPTSEELTIA	HLA-E
.SFSDYPPLG.	0.0085	SFSDYPPLG	9	SFSDYPPLG	P68104;Q5VTE0	EEF1A1;EEF1A1P5	Elongation factor 1-alpha 1;Putative elongation factor 1-alpha-like 3	Homo sapiens	414;414	422;422	MVPGKPMCVE.;MVPGKPMCVE.	.RFAVRDMRQT;.RFAVRDMRQT	HLA-E
.SLHPRPPYL.	0	SLHPRPPYL	9	SLHPRPPYL	Q9BYC5	FUT8	Alpha-(1,6)-fucosyltransferase	Homo sapiens	296	304	VQVVELPIVD.	.PLAVPEDLAD	HLA-E
.SLPTHLITF.	0	SLPTHLITF	9	SLPTHLITF	Q92521	PIGB	GPI mannosyltransferase 3	Homo sapiens	493	501	WLHREFHDDA.	.SILEEEISAF	HLA-E
.SLSQHPPSL.	0	SLSQHPPSL	9	SLSQHPPSL	O43159	RRP8	Ribosomal RNA-processing protein 8	Homo sapiens	51	59	LATLRALEAA.	.CISDSEEEEE	HLA-E
.TLAPVPAAL.	0	TLAPVPAAL	9	TLAPVPAAL	Q9P1Y6	PHRF1	PHD and RING finger domain-containing protein 1	Homo sapiens	1517	1525	LPLVGCGAAQ.	.TPASEPASQA	HLA-E
.TM(15.994915)ITHQILL.	0	TMITHQILL	9	TMITHQILL	Q13395	TARBP1	Probable methyltransferase TARBP1	Homo sapiens	518	526	LLALRDVIHC.	.RGAAQCYLLQ	HLA-E
.TM(15.994915)PPTTVIL.	0	TMPPTTVIL	9	TMPPTTVIL	Q14126	DSG2	Desmoglein-2	Homo sapiens	945	953	ATETSYVTGS.	.GPSQPQSLIV	HLA-E
.TMPPTTVIL.	0	TMPPTTVIL	9	TMPPTTVIL	Q14126	DSG2	Desmoglein-2	Homo sapiens	945	953	ATETSYVTGS.	.GPSQPQSLIV	HLA-E
.VAEENTRVL.	0	VAEENTRVL	9	VAEENTRVL	Q9Y5T5	USP16	Ubiquitin carboxyl-terminal hydrolase 16	Homo sapiens	733	741	APFCTLKCKN.	.YSLYGVVEHS	HLA-E
.VAPQRAPIL.	0	VAPQRAPIL	9	VAPQRAPIL	Q9BTD8	RBM42	RNA-binding protein 42	Homo sapiens	149	157	REAMFLRRAA.	.RPAFVPHVLQ	HLA-E
.VIPTNVPEL.	0	VIPTNVPEL	9	VIPTNVPEL	O00255	MEN1	Menin	Homo sapiens	53	61	FVEHFLAVNR.	.TFQPSPAPDP	HLA-E
.VLPGQSPVL.	0	VLPGQSPVL	9	VLPGQSPVL	O95758	PTBP3	Polypyrimidine tract-binding protein 3	Homo sapiens	174	182	LSGGPSNEGT.	.RIIIENLFYP	HLA-E
.VLPPPPTTL.	0	VLPPPPTTL	9	VLPPPPTTL	O94855	SEC24D	Protein transport protein Sec24D	Homo sapiens	170	178	QPSILQPGSQ.	.NGPGASPLPL	HLA-E
.VLSPNPLVL.	0	VLSPNPLVL	9	VLSPNPLVL	Q14534	SQLE	Squalene monooxygenase	Homo sapiens	511	519	CVAGPVGLLS.	.IGHFFAVAIY	HLA-E
.VM(15.994915)APRTLLL.	0	VMAPRTLLL	9	VMAPRTLLL	P04439	HLA-A	HLA class I histocompatibility antigen, A alpha chain	Homo sapiens	3	11	MA.	.LLSGALALTQ	HLA-E
.VMAPRTLLL.	0	VMAPRTLLL	9	VMAPRTLLL	P04439	HLA-A	HLA class I histocompatibility antigen, A alpha chain	Homo sapiens	3	11	MA.	.LLSGALALTQ	HLA-E
.VM(15.994915)GNNPADL.	0	VMGNNPADL	9	VMGNNPADL	Q02413	DSG1	Desmoglein-1	Homo sapiens	424	432	TGRPSTTVRY.	.LAVDSRTGKL	HLA-E
.VM(15.994915)PHTTPEL.	0	VMPHTTPEL	9	VMPHTTPEL	Q8NDV7	TNRC6A	Trinucleotide repeat-containing gene 6A protein	Homo sapiens	1490	1498	QPAMKSFLDN.	.QKGPSPINAF	HLA-E
.VMPHTTPEL.	0	VMPHTTPEL	9	VMPHTTPEL	Q8NDV7	TNRC6A	Trinucleotide repeat-containing gene 6A protein	Homo sapiens	1490	1498	QPAMKSFLDN.	.QKGPSPINAF	HLA-E
.VYIPSKTDL.	0	VYIPSKTDL	9	VYIPSKTDL	Q9NX24	NHP2	H/ACA ribonucleoprotein complex subunit 2	Homo sapiens	106	114	VMCEDRNLPY.	.GAAAGSKRPT	HLA-E
.ILDPHVVLL.	0	ILDPHVVLL	9	ILDPHVVLL	Q99567	NUP88	Nuclear pore complex protein Nup88	Homo sapiens	183	191	LKHAAWYPSE.	.TSDNVIRIYS	HLA-E
.PHPPPPPPP.	0	PHPPPPPPP	9	PHPPPPPPP	P13378;Q15390;Q15032	HOXD8;MTFR1;R3HDM1	Homeobox protein Hox-D8;Mitochondrial fission regulator 1;R3H domain-containing protein 1	Homo sapiens	113;185;591	121;193;599	AAYQAAPPPP.;LDSTTFGTIP.;SGYIMTAAPP.	.PPCGGIACHG;.LPPPALGLHQ;.PPPPPPLPPG	HLA-E
.RTPKIQVYS.	0	RTPKIQVYS	9	RTPKIQVYS	P61769	B2M	Beta-2-microglobulin	Homo sapiens	23	31	LSLSGLEAIQ.	.RHPAENGKSN	HLA-E
.SQHYHQGYY.	0	SQHYHQGYY	9	SQHYHQGYY	Q00839	HNRNPU	Heterogeneous nuclear ribonucleoprotein U	Homo sapiens	817	825	QGQFWGQKPW.	.-	HLA-E
.HAPSIVFID.	0	HAPSIVFID	9	HAPSIVFID	P62191	PSMC1	26S proteasome regulatory subunit 4	Homo sapiens	277	285	VRELFRVAEE.	.EIDAIGTKRY	proteolysis
.HIGKPSTIR.	0.0074	HIGKPSTIR	9	HIGKPSTIR	P62917	RPL8	Large ribosomal subunit protein uL2	Homo sapiens	218	226	EHPFGGGNHQ.	.RDAPAGRKVG	proteolysis
.HPPGVSKLG.	0	HPPGVSKLG	9	HPPGVSKLG	P41440	SLC19A1	Reduced folate transporter	Homo sapiens	569	577	ADETCPQLAV.	.LQCLPSDGVQ	proteolysis
.HQPHKVTQY.	0.0074	HQPHKVTQY	9	HQPHKVTQY	P83881;Q969Q0	RPL36A;RPL36AL	Large ribosomal subunit protein eL42;Ribosomal protein eL42-like	Homo sapiens	18;18	26;26	RRTFCKKCGK.;RRTFCKKCGK.	.KKGKDSLYAQ;.KKGKDSLYAQ	proteolysis
.HTTVVQPNG.	0	HTTVVQPNG	9	HTTVVQPNG	A1KXE4	FAM168B	Myelin-associated neurite-outgrowth inhibitor	Homo sapiens	118	126	LYAAPPHVIH.	.MPATVYPAPI	proteolysis
.NPDDPDTVD.	0	NPDDPDTVD	9	NPDDPDTVD	Q5D862	FLG2	Filaggrin-2	Homo sapiens	47	55	LEKELHPVLK.	.VIMHMLDRDH	proteolysis
.SGPTIEEVD.	0	SGPTIEEVD	9	SGPTIEEVD	P0DMV8;P0DMV9;P11142	HSPA1A;HSPA1B;HSPA8	Heat shock 70 kDa protein 1A;Heat shock 70 kDa protein 1B;Heat shock cognate 71 kDa protein	Homo sapiens	633;633;638	641;641;646	GAQGPKGGSG.;GAQGPKGGSG.;GGAPPSGGAS.	.-;.-;.-	proteolysis
.SKGKIYPVG.	0	SKGKIYPVG	9	SKGKIYPVG	Q15517	CDSN	Corneodesmosin	Homo sapiens	314	322	DSYLVPGMTY.	.YFTKENPVKG	proteolysis
.SPASNIVTE.	0	SPASNIVTE	9	SPASNIVTE	Q8WW33	GTSF1	Gametocyte-specific factor 1	Homo sapiens	131	139	WGTTHYSDNN.	.HKNNLASGMR	proteolysis
.SPGGVYATR.	0	SPGGVYATR	9	SPGGVYATR	P08670	VIM	Vimentin	Homo sapiens	56	64	PSTSRSLYAS.	.SSAVRLRSSV	proteolysis
.SQGVDWWGN.	0	SQGVDWWGN	9	SQGVDWWGN	O00571;O15523	DDX3X;DDX3Y	ATP-dependent RNA helicase DDX3X;ATP-dependent RNA helicase DDX3Y	Homo sapiens	654;652	662;660	NSDGYGGNYN.;NSDGYGGNYN.	.-;.-	proteolysis
.SSPGGVYAT.	0	SSPGGVYAT	9	SSPGGVYAT	P08670	VIM	Vimentin	Homo sapiens	55	63	RPSTSRSLYA.	.RSSAVRLRSS	proteolysis
.TATQLAVNK.	0	TATQLAVNK	9	TATQLAVNK	Q99832	CCT7	T-complex protein 1 subunit eta	Homo sapiens	127	135	HPQIIIRAFR.	.IKEIAVTVKK	proteolysis
.TDFGEALVR.	0	TDFGEALVR	9	TDFGEALVR	O43852	CALU	Calumenin	Homo sapiens	303	311	KYDLFVGSQA.	.HDEF	proteolysis
.TDLPGSLGQ.	0	TDLPGSLGQ	9	TDLPGSLGQ	Q9UK76	JPT1	Jupiter microtubule associated homolog 1	Homo sapiens	110	118	GEGDIHENVD.	.SEEKPVPAAP	proteolysis
.TEFYHVPTH.	0	TEFYHVPTH	9	TEFYHVPTH	Q96HC4	PDLIM5	PDZ and LIM domain protein 5	Homo sapiens	248	256	PPRKHIVERY.	.SDASKKRLIE	proteolysis
.TIAPALVSK.	0	TIAPALVSK	9	TIAPALVSK	P06733	ENO1	Alpha-enolase	Homo sapiens	72	80	VSKAVEHINK.	.KLNVTEQEKI	proteolysis
.TPALIFAIT.	0	TPALIFAIT	9	TPALIFAIT	P11169;Q8TDB8	SLC2A3;SLC2A14	Solute carrier family 2, facilitated glucose transporter member 3;Solute carrier family 2, facilitated glucose transporter member 14	Homo sapiens	7;31	15;39	MGTQKV.;SRMKPHTLAV.	.VATIGSFQFG;.VATIGSFQFG	proteolysis
.TPIVIQPAS.	0	TPIVIQPAS	9	TPIVIQPAS	Q9H3Z4	DNAJC5	DnaJ homolog subfamily C member 5	Homo sapiens	169	177	LQSDEREATD.	.ATETTQLTAD	proteolysis
.TPPGGPLTE.	0	TPPGGPLTE	9	TPPGGPLTE	Q9Y6M9	NDUFB9	NADH dehydrogenase [ubiquinone] 1 beta subcomplex subunit 9	Homo sapiens	144	152	EREVKQLQEE.	.ALPPARKEGD	proteolysis
.TPQGPPEIY.	0	TPQGPPEIY	9	TPQGPPEIY	Q9UKY7	CDV3	Protein CDV3 homolog	Homo sapiens	182	190	PGARLTTTRK.	.SDTQFPSLQS	proteolysis
.TPSLYPPPR.	0	TPSLYPPPR	9	TPSLYPPPR	O15014	ZNF609	Zinc finger protein 609	Homo sapiens	1402	1410	TAIVASQQGS.	.R	proteolysis
.TPSPDQISH.	0	TPSPDQISH	9	TPSPDQISH	Q7Z2W4	ZC3HAV1	Zinc finger CCCH-type antiviral protein 1	Homo sapiens	273	281	SASASAERSC.	.RASLEDAPVD	proteolysis
.TQAPAVATT.	0	TQAPAVATT	9	TQAPAVATT	P15880	RPS2	Small ribosomal subunit protein uS5	Homo sapiens	285	293	KTHTRVSVQR.	.-	proteolysis
.TQDQISNIK.	0	TQDQISNIK	9	TQDQISNIK	Q14847	LASP1	LIM and SH3 domain protein 1	Homo sapiens	113	121	DTPELQRIKK.	.YHEEFEKSRM	proteolysis
.TSGPRAFSS.	0	TSGPRAFSS	9	TSGPRAFSS	P05787	KRT8	Keratin, type II cytoskeletal 8	Homo sapiens	14	22	RVTQKSYKVS.	.RSYTSGPGSR	proteolysis
.TSGYAGGLS.	0	TSGYAGGLS	9	TSGYAGGLS	P05787	KRT8	Keratin, type II cytoskeletal 8	Homo sapiens	416	424	MQNMSIHTKT.	.SAYGGLTSPG	proteolysis
.TSGYGQSSY.	0	TSGYGQSSY	9	TSGYGQSSY	P35637	FUS	RNA-binding protein FUS	Homo sapiens	47	55	SYSGYSQSTD.	.SSYGQSQNTG	proteolysis
.FVEEEEHFL.	0	FVEEEEHFL	9	FVEEEEHFL	Q5TA31	RNF187	E3 ubiquitin-protein ligase RNF187	Homo sapiens	182	190	LTDYKKLRAF.	.QEAEKEEGLP	Other
.GATGATLYL.	0	GATGATLYL	9	GATGATLYL	O00483	NDUFA4	Cytochrome c oxidase subunit NDUFA4	Homo sapiens	25	33	LIPLFVFIGT.	.LRLALFNPDV	Other
.M(15.994915)LTELEKAL.	0	MLTELEKAL	9	MLTELEKAL	P05109	S100A8	Protein S100-A8	Homo sapiens	1	9	-.	.NSIIDVYHKY	Other
.QNVNVKVIM.	0.0062	QNVNVKVIM	9	QNVNVKVIM	P43686	PSMC4	26S proteasome regulatory subunit 6B	Homo sapiens	301	309	ELLNQMDGFD.	.ATNRADTLDP	Other
.TAVTVNQSL.	0	TAVTVNQSL	9	TAVTVNQSL	P05787	KRT8	Keratin, type II cytoskeletal 8	Homo sapiens	64	72	YGGASGMGGI.	.LSPLVLEVDP	Other
.TIIDKSKSV.	0	TIIDKSKSV	9	TIIDKSKSV	Q01581	HMGCS1	Hydroxymethylglutaryl-CoA synthase, cytoplasmic	Homo sapiens	96	104	CIGRLEVGTE.	.KTNLMQLFEE	Other
.AASQAALGL.	0	AASQAALGL	9	AASQAALGL	P02768	ALB	Albumin	Homo sapiens	601	609	CFAEEGKKLV.	.-	Other
.(42.010563)AGELTPEEE.	0	AGELTPEEE	9	AGELTPEEE	Q9NZT1	CALML5	Calmodulin-like protein 5	Homo sapiens	2	10	M.	.AQYKKAFSAV	Other
.AQYEDIAQK.	0	AQYEDIAQK	9	AQYEDIAQK	P04264	KRT1	Keratin, type II cytoskeletal 1	Homo sapiens	356	364	DLDSIIAEVK.	.SKAEAESLYQ	Other
.AW(31.98983)KADSSPV.	0	AWKADSSPV	9	AWKADSSPV	P0DOY2;P0DOY3	IGLC2;IGLC3	Immunoglobulin lambda constant 2;Immunoglobulin lambda constant 3	Homo sapiens	41;41	49;49	SDFYPGAVTV.;SDFYPGAVTV.	.KAGVETTTPS;.KAGVETTTPS	Other
.DDM(15.994915)GFGLFD.	0	DDMGFGLFD	9	DDMGFGLFD	P05386;P05387	RPLP1;RPLP2	Large ribosomal subunit protein P1;Large ribosomal subunit protein P2	Homo sapiens	106;107	114;115	AKKEESEESD.;EKKEESEESD.	.-;.-	Other
.DIKIRLENE.	0	DIKIRLENE	9	DIKIRLENE	P13645	KRT10	Keratin, type I cytoskeletal 10	Homo sapiens	437	445	CQNTEYQQLL.	.IQTYRSLLEG	Other
.EKYLGPQYV.	0	EKYLGPQYV	9	EKYLGPQYV	P02788	LTF	Lactotransferrin	Homo sapiens	679	687	LARLHGKTTY.	.AGITNLKKCS	Other
.ENAGEDPGL.	0	ENAGEDPGL	9	ENAGEDPGL	P81605	DCD	Dermcidin	Homo sapiens	43	51	PCHEASAAQK.	.ARQAPKPRKQ	Other
.FASQSRGYF.	0	FASQSRGYF	9	FASQSRGYF	P48645	NMU	Neuromedin-U	Homo sapiens	152	160	FRVDEEFQSP.	.LFRPRNGRRS	Other
.FAYDGKDYL.	0	FAYDGKDYL	9	FAYDGKDYL	P13747	HLA-E	HLA class I histocompatibility antigen, alpha chain E	Homo sapiens	137	145	DGRFLRGYEQ.	.TLNEDLRSWT	Other
.FFDPNTEEN.	0	FFDPNTEEN	9	FFDPNTEEN	P15924;Q15149	DSP;PLEC	Desmoplakin;Plectin	Homo sapiens	2415;4227	2423;4235	LSDPSDDTKG.;LTDPSDDTKG.	.LTYLQLKERC;.LTYLQLMERC	Other
.FGSDISPEI.	0	FGSDISPEI	9	FGSDISPEI	O75081	CBFA2T3	Protein CBFA2T3	Homo sapiens	187	195	LKRFLTTLQQ.	.GERVRTLVLG	Other
.FRSGKYDLD.	0.0062	FRSGKYDLD	9	FRSGKYDLD	P06733	ENO1	Alpha-enolase	Homo sapiens	252	260	IGMDVAASEF.	.FKSPDDPSRY	Other
.FRVPTANVS.	0	FRVPTANVS	9	FRVPTANVS	P04406	GAPDH	Glyceraldehyde-3-phosphate dehydrogenase	Homo sapiens	233	241	ELNGKLTGMA.	.VVDLTCRLEK	Other
.FSETEQTKL.	0	FSETEQTKL	9	FSETEQTKL	Q9Y6E2	BZW2	eIF5-mimic protein 1	Homo sapiens	143	151	MKKLLLFLKA.	.AMLSGILLGN	Other
.GDSGSESSW.	0	GDSGSESSW	9	GDSGSESSW	Q6E0U4	DMKN	Dermokine	Homo sapiens	298	306	GSSGNSGGSR.	.GSSTGSSSGN	Other
.GSHSLKYFH.	0	GSHSLKYFH	9	GSHSLKYFH	P13747	HLA-E	HLA class I histocompatibility antigen, alpha chain E	Homo sapiens	22	30	EALALTQTWA.	.TSVSRPGRGE	Other
.GYSNRVVDL.	0	GYSNRVVDL	9	GYSNRVVDL	P04406	GAPDH	Glyceraldehyde-3-phosphate dehydrogenase	Homo sapiens	319	327	KLISWYDNEF.	.MAHMASKE	Other
.HW(31.98983)YVGEGM(15.994915)E.	0	HWYVGEGME	9	HWYVGEGME	P0DPH7;P0DPH8;P68363;P68366;Q6PEY2;Q71U36;Q9BQE3;Q9NY65	TUBA3C;TUBA3D;TUBA1B;TUBA4A;TUBA3E;TUBA1A;TUBA1C;TUBA8	Tubulin alpha-3C chain;Tubulin alpha-3D chain;Tubulin alpha-1B chain;Tubulin alpha-4A chain;Tubulin alpha-3E chain;Tubulin alpha-1A chain;Tubulin alpha-1C chain;Tubulin alpha-8 chain	Homo sapiens	406;406;406;406;406;406;406;406	414;414;414;414;414;414;414;414	DLMYAKRAFV.;DLMYAKRAFV.;DLMYAKRAFV.;DLMYAKRAFV.;DLMYAKWAFV.;DLMYAKRAFV.;DLMYAKRAFV.;DLMYAKRAFV.	.EGEFSEARED;.EGEFSEARED;.EGEFSEARED;.EGEFSEARED;.EGEFSEARED;.EGEFSEARED;.EGEFSEARED;.EGEFSEARED	Other
.HWYVGEGM(15.994915)E.	0	HWYVGEGME	9	HWYVGEGME	P0DPH7;P0DPH8;P68363;P68366;Q6PEY2;Q71U36;Q9BQE3;Q9NY65	TUBA3C;TUBA3D;TUBA1B;TUBA4A;TUBA3E;TUBA1A;TUBA1C;TUBA8	Tubulin alpha-3C chain;Tubulin alpha-3D chain;Tubulin alpha-1B chain;Tubulin alpha-4A chain;Tubulin alpha-3E chain;Tubulin alpha-1A chain;Tubulin alpha-1C chain;Tubulin alpha-8 chain	Homo sapiens	406;406;406;406;406;406;406;406	414;414;414;414;414;414;414;414	DLMYAKRAFV.;DLMYAKRAFV.;DLMYAKRAFV.;DLMYAKRAFV.;DLMYAKWAFV.;DLMYAKRAFV.;DLMYAKRAFV.;DLMYAKRAFV.	.EGEFSEARED;.EGEFSEARED;.EGEFSEARED;.EGEFSEARED;.EGEFSEARED;.EGEFSEARED;.EGEFSEARED;.EGEFSEARED	Other
.ISWYDNEFG.	0	ISWYDNEFG	9	ISWYDNEFG	P04406	GAPDH	Glyceraldehyde-3-phosphate dehydrogenase	Homo sapiens	311	319	IALNDHFVKL.	.YSNRVVDLMA	Other
.ITAPPGTAA.	0	ITAPPGTAA	9	ITAPPGTAA	Q96GE9	DMAC1	Distal membrane-arm assembly complex protein 1	Homo sapiens	13	21	SRLSQPFESY.	.APAKPAPPAT	Other
.KIHIDLPNE.	0	KIHIDLPNE	9	KIHIDLPNE	P62333	PSMC6	26S proteasome regulatory subunit 10B	Homo sapiens	298	306	ALLRPGRLDR.	.QARLDILKIH	Other
.KM(15.994915)YLGYEYV.	0	KMYLGYEYV	9	KMYLGYEYV	P02787	TF	Serotransferrin	Homo sapiens	331	339	FLKVPPRMDA.	.TAIRNLREGT	Other
.LDTNADKQL.	0	LDTNADKQL	9	LDTNADKQL	P06702	S100A9	Protein S100-A9	Homo sapiens	66	74	EKVIEHIMED.	.SFEEFIMLMA	Other
.LEAQAATGF.	0	LEAQAATGF	9	LEAQAATGF	P15924;P58107;P58107;P58107;P58107;P58107;P58107;P58107;P58107;P58107;Q15149;Q15149	DSP;EPPK1;EPPK1;EPPK1;EPPK1;EPPK1;EPPK1;EPPK1;EPPK1;EPPK1;PLEC;PLEC	Desmoplakin;Epiplakin;Epiplakin;Epiplakin;Epiplakin;Epiplakin;Epiplakin;Epiplakin;Epiplakin;Epiplakin;Plectin;Plectin	Homo sapiens	2292;644;1605;1931;2263;2799;3330;3864;4398;4931;3526;3861	2300;652;1613;1939;2271;2807;3338;3872;4406;4939;3534;3869	LVRPGTALEL.;LLRPGTALIL.;ILRPGTALVL.;LIPAAFATWL.;VLRPGTALVL.;VLRPGTALVL.;VLRPGTALVL.;VLRPGTALVL.;VLRPGTALVL.;VLRPGTALVL.;LLRATTAALL.;LLSAEVARLL.	.IVDPVSNLRL;.IIDPKANKGH;.IIDPVENRKL;.LLDPCTRQKL;.VIDPVRNLRL;.VIDPVRNLRL;.VIDPVRNLRL;.VIDPVRNLRL;.VIDPVRNLRL;.VIDPVRNLRL;.LVDPVRNQRL;.LLDPVKGERL	Other
.LGC(57.021465)TVDVNH.	0	LGCTVDVNH	9	LGCTVDVNH	Q96EP9	SLC10A4	Sodium/bile acid cotransporter 4	Homo sapiens	120	128	GAALCITMLG.	.FGAHVRRPVG	Other
.LSLLGDIAT.	0	LSLLGDIAT	9	LSLLGDIAT	P31151	S100A7	Protein S100-A7	Homo sapiens	76	84	EDKKIDFSEF.	.DYHKQSHGAA	Other
.LTSKLYSLL.	0	LTSKLYSLL	9	LTSKLYSLL	Q9UDW1	UQCR10	Cytochrome b-c1 complex subunit 9	Homo sapiens	6	14	MAAAT.	.FRRTSTFALT	Other
.M(15.994915)NAAPGVDL.	0	MNAAPGVDL	9	MNAAPGVDL	P13645;Q7Z3Y7;Q7Z3Y8;Q7Z3Z0	KRT10;KRT28;KRT27;KRT25	Keratin, type I cytoskeletal 10;Keratin, type I cytoskeletal 28;Keratin, type I cytoskeletal 27;Keratin, type I cytoskeletal 25	Homo sapiens	306;247;245;240	314;255;253;248	NVSTGDVNVE.;CAAGGNVNVE.;CAAGGNVNVE.;CAAGGNVNVE.	.TQLLNNMRSQ;.AVLLNNMRAE;.TVLLNNMRAE;.TVLLNNMRAE	Other
.MPGASGAEV.	0	MPGASGAEV	9	MPGASGAEV	P62195	PSMC5	26S proteasome regulatory subunit 8	Homo sapiens	351	359	GINLRKIAEL.	.KGVCTEAGMY	Other
.NAAPGVDLT.	0	NAAPGVDLT	9	NAAPGVDLT	P13645;Q7Z3Y8;Q7Z3Z0	KRT10;KRT27;KRT25	Keratin, type I cytoskeletal 10;Keratin, type I cytoskeletal 27;Keratin, type I cytoskeletal 25	Homo sapiens	307;246;241	315;254;249	VSTGDVNVEM.;AAGGNVNVEM.;AAGGNVNVEM.	.QLLNNMRSQY;.VLLNNMRAEY;.VLLNNMRAEY	Other
.NAGEDPGLA.	0	NAGEDPGLA	9	NAGEDPGLA	P81605	DCD	Dermcidin	Homo sapiens	44	52	CHEASAAQKE.	.RQAPKPRKQR	Other
.NTIDPSHPM(15.994915).	0	NTIDPSHPM	9	NTIDPSHPM	P49588	AARS1	Alanine--tRNA ligase, cytoplasmic	Homo sapiens	55	63	GMNQFKPIFL.	.AKLSRAANTQ	Other
.NTIDPSHPM.	0	NTIDPSHPM	9	NTIDPSHPM	P49588	AARS1	Alanine--tRNA ligase, cytoplasmic	Homo sapiens	55	63	GMNQFKPIFL.	.AKLSRAANTQ	Other
.PAVLQSSGL.	0	PAVLQSSGL	9	PAVLQSSGL	P01857;P01859;P01860;P01861;P0DOX5	IGHG1;IGHG2;IGHG3;IGHG4	Immunoglobulin heavy constant gamma 1;Immunoglobulin heavy constant gamma 2;Immunoglobulin heavy constant gamma 3;Immunoglobulin heavy constant gamma 4;Immunoglobulin gamma-1 heavy chain	Homo sapiens	54;54;54;54;173	62;62;62;62;181	GALTSGVHTF.;GALTSGVHTF.;GALTSGVHTF.;GALTSGVHTF.;GALTSGVHTF.	.YSLSSVVTVP;.YSLSSVVTVP;.YSLSSVVTVP;.YSLSSVVTVP;.YSLSSVVTVP	Other
.PKVETVKSD.	0	PKVETVKSD	9	PKVETVKSD	P55010	EIF5	Eukaryotic translation initiation factor 5	Homo sapiens	412	420	EVVYSKAASV.	.NKDDDIDIDA	Other
.PVGGSLEDE.	0	PVGGSLEDE	9	PVGGSLEDE	Q53RT3	ASPRV1	Retroviral-like aspartic protease 1	Homo sapiens	314	322	TLKGKKFRLL.	.FDLELIEEDP	Other
.SAYGGLTSP.	0	SAYGGLTSP	9	SAYGGLTSP	P05787	KRT8	Keratin, type II cytoskeletal 8	Homo sapiens	425	433	TTSGYAGGLS.	.GLSYSLGSSF	Other
.SFNLSALEK.	0	SFNLSALEK	9	SFNLSALEK	P13798	APEH	Acylamino-acid-releasing enzyme	Homo sapiens	132	140	EVWEKNRKLK.	.HGPVYEDDCF	Other
.SGKYVLGYK.	0	SGKYVLGYK	9	SGKYVLGYK	P62888	RPL30	Large ribosomal subunit protein eL30	Homo sapiens	24	32	INSRLQLVMK.	.QTLKMIRQGK	Other
.SITSALGM(15.994915)V.	0	SITSALGMV	9	SITSALGMV	P29508;P48594	SERPINB3;SERPINB4	Serpin B3;Serpin B4	Homo sapiens	33;33	41;41	KENNIFYSPI.;KENNIFYSPI.	.LLGAKDNTAQ;.LLGAKDNTAQ	Other
.SLKQAPLVH.	0	SLKQAPLVH	9	SLKQAPLVH	P09496	CLTA	Clathrin light chain A	Homo sapiens	240	248	DVSRMRSVLI.	.-	Other
.SVLDVVRKE.	0	SVLDVVRKE	9	SVLDVVRKE	P07437;P68371;Q13509;Q13885;Q9BVA1	TUBB;TUBB4B;TUBB3;TUBB2A;TUBB2B	Tubulin beta chain;Tubulin beta-4B chain;Tubulin beta-3 chain;Tubulin beta-2A chain;Tubulin beta-2B chain	Homo sapiens	115;115;115;115;115	123;123;123;123;123	HYTEGAELVD.;HYTEGAELVD.;HYTEGAELVD.;HYTEGAELVD.;HYTEGAELVD.	.AESCDCLQGF;.AESCDCLQGF;.CENCDCLQGF;.SESCDCLQGF;.SESCDCLQGF	Other
.SYGVTSTES.	0	SYGVTSTES	9	SYGVTSTES	P98175	RBM10	RNA-binding protein 10	Homo sapiens	905	913	RGSGLGARGS.	.YKETLHKTMV	Other
.TDTERLIGD.	0	TDTERLIGD	9	TDTERLIGD	P0DMV8;P0DMV9;P11142;P34931;P54652	HSPA1A;HSPA1B;HSPA8;HSPA1L;HSPA2	Heat shock 70 kDa protein 1A;Heat shock 70 kDa protein 1B;Heat shock cognate 71 kDa protein;Heat shock 70 kDa protein 1-like;Heat shock-related 70 kDa protein 2	Homo sapiens	45;45;45;47;46	53;53;53;55;54	NRTTPSYVAF.;NRTTPSYVAF.;NRTTPSYVAF.;NRTTPSYVAF.;NRTTPSYVAF.	.AAKNQVALNP;.AAKNQVALNP;.AAKNQVAMNP;.AAKNQVAMNP;.AAKNQVAMNP	Other
.TEEEGLKYK.	0	TEEEGLKYK	9	TEEEGLKYK	Q9NYF8	BCLAF1	Bcl-2-associated transcription factor 1	Homo sapiens	431	439	KSFATASHRN.	.SKVSLKGNRE	Other
.TFAPEEISA.	0	TFAPEEISA	9	TFAPEEISA	P11021	HSPA5	Endoplasmic reticulum chaperone BiP	Homo sapiens	139	147	QVDIGGGQTK.	.MVLTKMKETA	Other
.THQGLSSPV.	0	THQGLSSPV	9	THQGLSSPV	P01834;P0DOX7	IGKC	Immunoglobulin kappa constant;Immunoglobulin kappa light chain	Homo sapiens	90;197	98;205	EKHKVYACEV.;EKHKVYACEV.	.TKSFNRGEC;.TKSFNRGEC	Other
.TITSREIQT.	0	TITSREIQT	9	TITSREIQT	O60814;P06899;P23527;P33778;P57053;P58876;P62807;Q16778;Q5QNW6;Q93079;Q99877;Q99879;Q99880	H2BC12;H2BC11;H2BC17;H2BC3;H2BC12L;H2BC5;H2BC4;H2BC21;H2BC18;H2BC9;H2BC15;H2BC14;H2BC13	Histone H2B type 1-K;Histone H2B type 1-J;Histone H2B type 1-O;Histone H2B type 1-B;Histone H2B type F-S;Histone H2B type 1-D;Histone H2B type 1-C/E/F/G/I;Histone H2B type 2-E;Histone H2B type 2-F;Histone H2B type 1-H;Histone H2B type 1-N;Histone H2B type 1-M;Histone H2B type 1-L	Homo sapiens	89;89;89;89;89;89;89;89;89;89;89;89;89	97;97;97;97;97;97;97;97;97;97;97;97;97	SRLAHYNKRS.;SRLAHYNKRS.;SRLAHYNKRS.;SRLAHYNKRS.;SRLPHYNKRS.;SRLAHYNKRS.;SRLAHYNKRS.;SRLAHYNKRS.;SRLAHYNKRS.;SRLAHYNKRS.;SRLAHYNKRS.;SRLAHYNKRS.;SRLAHYNKRS.	.AVRLLLPGEL;.AVRLLLPGEL;.AVRLLLPGEL;.AVRLLLPGEL;.AVRLLLPGEL;.AVRLLLPGEL;.AVRLLLPGEL;.AVRLLLPGEL;.AVRLLLPGEL;.AVRLLLPGEL;.AVRLLLPGEL;.AVRLLLPGEL;.AVRLLLPGEL	Other
.TKYTHLVDQ.	0	TKYTHLVDQ	9	TKYTHLVDQ	P55081	MFAP1	Microfibrillar-associated protein 1	Homo sapiens	389	397	QVKNFGRSGR.	.DTTSFDSAWG	Other
.TNRIDILDS.	0	TNRIDILDS	9	TNRIDILDS	P62195	PSMC5	26S proteasome regulatory subunit 8	Homo sapiens	295	303	ATKNIKVIMA.	.ALLRPGRIDR	Other
.TSREIQTAV.	0.0069	TSREIQTAV	9	TSREIQTAV	O60814;P06899;P23527;P33778;P57053;P58876;P62807;Q16778;Q5QNW6;Q93079;Q99877;Q99879;Q99880	H2BC12;H2BC11;H2BC17;H2BC3;H2BC12L;H2BC5;H2BC4;H2BC21;H2BC18;H2BC9;H2BC15;H2BC14;H2BC13	Histone H2B type 1-K;Histone H2B type 1-J;Histone H2B type 1-O;Histone H2B type 1-B;Histone H2B type F-S;Histone H2B type 1-D;Histone H2B type 1-C/E/F/G/I;Histone H2B type 2-E;Histone H2B type 2-F;Histone H2B type 1-H;Histone H2B type 1-N;Histone H2B type 1-M;Histone H2B type 1-L	Homo sapiens	91;91;91;91;91;91;91;91;91;91;91;91;91	99;99;99;99;99;99;99;99;99;99;99;99;99	LAHYNKRSTI.;LAHYNKRSTI.;LAHYNKRSTI.;LAHYNKRSTI.;LPHYNKRSTI.;LAHYNKRSTI.;LAHYNKRSTI.;LAHYNKRSTI.;LAHYNKRSTI.;LAHYNKRSTI.;LAHYNKRSTI.;LAHYNKRSTI.;LAHYNKRSTI.	.RLLLPGELAK;.RLLLPGELAK;.RLLLPGELAK;.RLLLPGELAK;.RLLLPGELAK;.RLLLPGELAK;.RLLLPGELAK;.RLLLPGELAK;.RLLLPGELAK;.RLLLPGELAK;.RLLLPGELAK;.RLLLPGELAK;.RLLLPGELAK	Other
.TVTTVILEV.	0	TVTTVILEV	9	TVTTVILEV	Q9UKF6	CPSF3	Cleavage and polyadenylation specificity factor subunit 3	Homo sapiens	579	587	ANPSNDMYAD.	.QSNPKIRKGA	Other
.TW(31.98983)SESGQGV.	0	TWSESGQGV	9	TWSESGQGV	P01876	IGHA1	Immunoglobulin heavy constant alpha 1	Homo sapiens	40	48	GFFPQEPLSV.	.TARNFPPSQD	Other
.TYVPVTTFK.	0	TYVPVTTFK	9	TYVPVTTFK	P62899	RPL31	Large ribosomal subunit protein eL31	Homo sapiens	107	115	DSPNKLYTLV.	.NLQTVNVDEN	Other
.VSTTYSGVT.	0	VSTTYSGVT	9	VSTTYSGVT	P04264	KRT1	Keratin, type II cytoskeletal 1	Homo sapiens	635	643	SSGGSSSVKF.	.R	Other
.VVAGIPRTD.	0	VVAGIPRTD	9	VVAGIPRTD	P07858	CTSB	Cathepsin B	Homo sapiens	325	333	GQDHCGIESE.	.QYWEKI	Other
.VVYPWTQRF.	0.0074	VVYPWTQRF	9	VVYPWTQRF	P02042;P02100;P68871;P69891;P69892	HBD;HBE1;HBB;HBG1;HBG2	Hemoglobin subunit delta;Hemoglobin subunit epsilon;Hemoglobin subunit beta;Hemoglobin subunit gamma-1;Hemoglobin subunit gamma-2	Homo sapiens	34;34;34;34;34	42;42;42;42;42	VGGEALGRLL.;AGGEALGRLL.;VGGEALGRLL.;AGGETLGRLL.;AGGETLGRLL.	.FESFGDLSSP;.FDSFGNLSSP;.FESFGDLSTP;.FDSFGNLSSA;.FDSFGNLSSA	Other
.YDNEFGYSN.	0	YDNEFGYSN	9	YDNEFGYSN	P04406	GAPDH	Glyceraldehyde-3-phosphate dehydrogenase	Homo sapiens	314	322	NDHFVKLISW.	.RVVDLMAHMA	Other
.YELEGKIKE.	0	YELEGKIKE	9	YELEGKIKE	P13645	KRT10	Keratin, type I cytoskeletal 10	Homo sapiens	172	180	DKVRALEESN.	.WYEKHGNSHQ	Other
.YENEVALRQ.	0	YENEVALRQ	9	YENEVALRQ	P13645	KRT10	Keratin, type I cytoskeletal 10	Homo sapiens	238	246	RLAADDFRLK.	.SVEADINGLR	Other
.YQTSVESVD.	0	YQTSVESVD	9	YQTSVESVD	P29508	SERPINB3	Serpin B3	Homo sapiens	127	135	QEYLDAIKKF.	.FANAPEESRK	Other
.YTIEILKVE.	0	YTIEILKVE	9	YTIEILKVE	P12273	PIP	Prolactin-inducible protein	Homo sapiens	138	146	AVIPIKNNRF.	.-	Other
.YVTGPGGVD.	0	YVTGPGGVD	9	YVTGPGGVD	P15924	DSP	Desmoplakin	Homo sapiens	494	502	LKDNNERSKW.	.MLVPSVGLII	Other
.YVVESTGVF.	0	YVVESTGVF	9	YVVESTGVF	P04406	GAPDH	Glyceraldehyde-3-phosphate dehydrogenase	Homo sapiens	94	102	KIKWGDAGAE.	.TTMEKAGAHL	Other
.LDRQDPPSVV.	0.0085	LDRQDPPSVV	10	LDRQDPPSVV	P25311	AZGP1	Zinc-alpha-2-glycoprotein	Homo sapiens	201	210	RKYLKYSKNI.	.VTSHQAPGEK	B18?
.DEAPVLDVRY.	0	DEAPVLDVRY	10	DEAPVLDVRY	Q9UKL0	RCOR1	REST corepressor 1	Homo sapiens	472	481	DNSIKMPEEE.	.ASAS	B18?
.DEFPGSSATY.	0	DEFPGSSATY	10	DEFPGSSATY	Q6P1Q9;Q96IZ6	METTL2B;METTL2A	tRNA N(3)-methylcytidine methyltransferase METTL2B;tRNA N(3)-methylcytidine methyltransferase METTL2A	Homo sapiens	173;173	182;182	QKISDLEICA.;QKISDLEICA.	.RILEVGCGVG;.RILEVGCGVG	B18?
.DETYVPKEFN.	0	DETYVPKEFN	10	DETYVPKEFN	P02768	ALB	Albumin	Homo sapiens	518	527	RRPCFSALEV.	.AETFTFHADI	B18?
.DINTDGAVNF.	0	DINTDGAVNF	10	DINTDGAVNF	P05109	S100A8	Protein S100-A8	Homo sapiens	59	68	KGADVWFKEL.	.QEFLILVIKM	B18?
.DLDTNADKQL.	0	DLDTNADKQL	10	DLDTNADKQL	P06702	S100A9	Protein S100-A9	Homo sapiens	65	74	NEKVIEHIME.	.SFEEFIMLMA	B18?
.DREFPEM(15.994915)NLE.	0	DREFPEMNLE	10	DREFPEMNLE	P31025	LCN1	Lipocalin-1	Homo sapiens	43	52	GTWYLKAMTV.	.SVTPMTLTTL	B18?
.DSIIAEVKAQ.	0	DSIIAEVKAQ	10	DSIIAEVKAQ	O95678;P02538;P04259;P04264;P05787;P13647;P35908;P48668;Q5XKE5	KRT75;KRT6A;KRT6B;KRT1;KRT8;KRT5;KRT2;KRT6C;KRT79	Keratin, type II cytoskeletal 75;Keratin, type II cytoskeletal 6A;Keratin, type II cytoskeletal 6B;Keratin, type II cytoskeletal 1;Keratin, type II cytoskeletal 8;Keratin, type II cytoskeletal 5;Keratin, type II cytoskeletal 2 epidermal;Keratin, type II cytoskeletal 6C;Keratin, type II cytoskeletal 79	Homo sapiens	317;331;331;348;257;336;346;331;312	326;340;340;357;266;345;355;340;321	SMDNNRNLDL.;SMDNNRNLDL.;SMDNNRNLDL.;SMDNNRSLDL.;SMDNSRSLDM.;SMDNNRNLDL.;SMDNSRNLDL.;SMDNNRNLDL.;SMDNNRNLDL.	.YEDIANRSRA;.YEEIAQRSRA;.YEEIAQRSRA;.YEDIAQKSKA;.YEDIANRSRA;.YEEIANRSRT;.YEEIAQRSKE;.YEEIAQRSRA;.YELIAQRSRA	B18?
.DTNADKQLSF.	0	DTNADKQLSF	10	DTNADKQLSF	P06702	S100A9	Protein S100-A9	Homo sapiens	67	76	KVIEHIMEDL.	.EEFIMLMARL	B18?
.DVDQDGRVNY.	0	DVDQDGRVNY	10	DVDQDGRVNY	Q9NZT1	CALML5	Calmodulin-like protein 5	Homo sapiens	127	136	EELDAMIREA.	.EEFARMLAQE	B18?
.DVNHFAPDEL.	0	DVNHFAPDEL	10	DVNHFAPDEL	P04792	HSPB1	Heat shock protein beta-1	Homo sapiens	100	109	HTADRWRVSL.	.TVKTKDGVVE	B18?
.EDFEKAAGAR.	0	EDFEKAAGAR	10	EDFEKAAGAR	P31025;Q5VSP4	LCN1;LCN1P1	Lipocalin-1;Putative lipocalin 1-like protein 1	Homo sapiens	146;132	155;141	RDPKNNLEAL.;RDPENNLEAL.	.GLSTESILIP;.GLSTESILIP	B18?
.EEFARM(15.994915)LAQE.	0	EEFARMLAQE	10	EEFARMLAQE	Q9NZT1	CALML5	Calmodulin-like protein 5	Homo sapiens	137	146	DVDQDGRVNY.	.-	B18?
.EEHAPSIVFI.	0	EEHAPSIVFI	10	EEHAPSIVFI	P62191	PSMC1	26S proteasome regulatory subunit 4	Homo sapiens	275	284	KLVRELFRVA.	.DEIDAIGTKR	B18?
.GPIPEVLKNY.	0.0085	GPIPEVLKNY	10	GPIPEVLKNY	P07339	CTSD	Cathepsin D	Homo sapiens	65	74	YSQAVPAVTE.	.MDAQYYGEIG	B18?
.HDFQAPYLLH.	0	HDFQAPYLLH	10	HDFQAPYLLH	Q5TGZ0	MICOS10	MICOS complex subunit MIC10	Homo sapiens	60	69	GLGMAYSNCQ.	.GKYVKEQEQ	B18?
.HFELGGDKKR.	0	HFELGGDKKR	10	HFELGGDKKR	P83881;Q969Q0	RPL36A;RPL36AL	Large ribosomal subunit protein eL42;Ribosomal protein eL42-like	Homo sapiens	90;90	99;99	KRMLAIKRCK.;KRMLAIKRCK.	.KGQVIQF;.KGQVIQF	B18?
.HGGVTGLSQY.	0	HGGVTGLSQY	10	HGGVTGLSQY	Q92900	UPF1	Regulator of nonsense transcripts 1	Homo sapiens	1120	1129	STYQGERAYQ.	.-	B18?
.HNLLEGGQED.	0.0085	HNLLEGGQED	10	HNLLEGGQED	P35527	KRT9	Keratin, type I cytoskeletal 9	Homo sapiens	455	464	MRLEKEIETY.	.FESSGAGKIG	B18?
.HQLVENTDET.	0	HQLVENTDET	10	HQLVENTDET	P04350;P07437;P68371;Q13509;Q13885;Q9BUF5;Q9BVA1	TUBB4A;TUBB;TUBB4B;TUBB3;TUBB2A;TUBB6;TUBB2B	Tubulin beta-4A chain;Tubulin beta chain;Tubulin beta-4B chain;Tubulin beta-3 chain;Tubulin beta-2A chain;Tubulin beta-6 chain;Tubulin beta-2B chain	Homo sapiens	190;190;190;190;190;190;190	199;199;199;199;199;199;199	VEPYNATLSV.;VEPYNATLSV.;VEPYNATLSV.;VEPYNATLSI.;VEPYNATLSV.;VEPYNATLSV.;VEPYNATLSV.	.YCIDNEALYD;.YCIDNEALYD;.YCIDNEALYD;.YCIDNEALYD;.YSIDNEALYD;.YCIDNEALYD;.YCIDNEALYD	B18?
.IDKVRFLEQQ.	0.0074	IDKVRFLEQQ	10	IDKVRFLEQQ	O43790;O95678;P02538;P04259;P04264;P05787;P08670;P08729;P12035;P13647;P35908;P48668;P78385;P78386;Q01546;Q14533;Q14CN4;Q3SY84;Q5XKE5;Q7RTS7;Q7Z794;Q86Y46;Q8N1N4;Q9NSB2	KRT86;KRT75;KRT6A;KRT6B;KRT1;KRT8;VIM;KRT7;KRT3;KRT5;KRT2;KRT6C;KRT83;KRT85;KRT76;KRT81;KRT72;KRT71;KRT79;KRT74;KRT77;KRT73;KRT78;KRT84	Keratin, type II cuticular Hb6;Keratin, type II cytoskeletal 75;Keratin, type II cytoskeletal 6A;Keratin, type II cytoskeletal 6B;Keratin, type II cytoskeletal 1;Keratin, type II cytoskeletal 8;Vimentin;Keratin, type II cytoskeletal 7;Keratin, type II cytoskeletal 3;Keratin, type II cytoskeletal 5;Keratin, type II cytoskeletal 2 epidermal;Keratin, type II cytoskeletal 6C;Keratin, type II cuticular Hb3;Keratin, type II cuticular Hb5;Keratin, type II cytoskeletal 2 oral;Keratin, type II cuticular Hb1;Keratin, type II cytoskeletal 72;Keratin, type II cytoskeletal 71;Keratin, type II cytoskeletal 79;Keratin, type II cytoskeletal 74;Keratin, type II cytoskeletal 1b;Keratin, type II cytoskeletal 73;Keratin, type II cytoskeletal 78;Keratin, type II cuticular Hb4	Homo sapiens	121;164;178;178;195;106;118;106;213;183;193;178;126;138;198;121;140;145;157;155;179;147;126;180	130;173;187;187;204;115;127;115;222;192;202;187;135;147;207;130;149;154;166;164;188;156;135;189	KSLNSRFAAF.;KTLNNKFASF.;KTLNNKFASF.;KTLNNKFASF.;KSLNNQFASF.;KTLNNKFASF.;QELNDRFANY.;KTLNNKFASF.;KTLNNKFASF.;KTLNNKFASF.;KTLNNKFASF.;KTLNNKFASF.;KSLNSRFAAF.;KSLNSRFAAF.;KTLNNKFASF.;KSLNSRFAAF.;KALNNKFASF.;KALNNKFASF.;KTLNNKFASF.;KVLNDKFASF.;MVLNNKFASF.;KVLNNKFASF.;RTLNNQFASF.;KTLNNKFASF.	.NKLLETKLQF;.NKVLETKWAL;.NKVLETKWTL;.NKVLDTKWTL;.NQVLQTKWEL;.NKMLETKWSL;.NKILLAELEQ;.NKLLETKWTL;.NKVLETKWNL;.NKVLDTKWTL;.NQVLQTKWEL;.NKVLDTKWTL;.NKLLETKLQF;.NKLLETKWQF;.NKVLETKWEL;.NKLLETKLQF;.NQVLETKWNL;.NQVLETKWEL;.NKVLETKWAL;.NQVLETKWEL;.NQVLQTKWEL;.NQVLETKWEL;.NKVLETKWHL;.NKLLETKWSF	B18?
.IQRTPKIQVY.	0	IQRTPKIQVY	10	IQRTPKIQVY	P61769	B2M	Beta-2-microglobulin	Homo sapiens	21	30	ALLSLSGLEA.	.SRHPAENGKS	B18?
.KSPIFGPEEV.	0	KSPIFGPEEV	10	KSPIFGPEEV	P01833	PIGR	Polymeric immunoglobulin receptor	Homo sapiens	19	28	LLAVFPAIST.	.NSVEGNSVSI	B18?
.KSQVVAGTNY.	0	KSQVVAGTNY	10	KSQVVAGTNY	P04080	CSTB	Cystatin-B	Homo sapiens	44	53	KFPVFKAVSF.	.FIKVHVGDED	B18?
.NREVATNSEL.	0	NREVATNSEL	10	NREVATNSEL	P02533;Q04695	KRT14;KRT17	Keratin, type I cytoskeletal 14;Keratin, type I cytoskeletal 17	Homo sapiens	314;283	323;292	EWFFTKTEEL.;DWFFSKTEEL.	.VQSGKSEISE;.VQSGKSEISE	B18?
.SDFYPGAVTV.	0	SDFYPGAVTV	10	SDFYPGAVTV	P0CG04;P0DOY2;P0DOY3;B9A064;P0DOX8	IGLC1;IGLC2;IGLC3;IGLL5	Immunoglobulin lambda constant 1;Immunoglobulin lambda constant 2;Immunoglobulin lambda constant 3;Immunoglobulin lambda-like polypeptide 5;Immunoglobulin lambda-1 light chain	Homo sapiens	31;31;31;139;141	40;40;40;148;150	ANKATLVCLI.;ANKATLVCLI.;ANKATLVCLI.;ANKATLVCLI.;ANKATLVCLI.	.AWKADGSPVK;.AWKADSSPVK;.AWKADSSPVK;.AWKADGSPVK;.AWKADGSPVK	B18?
.SDGYGGNYNS.	0	SDGYGGNYNS	10	SDGYGGNYNS	O00571;O15523	DDX3X;DDX3Y	ATP-dependent RNA helicase DDX3X;ATP-dependent RNA helicase DDX3Y	Homo sapiens	645;643	654;652	GGGGYGGFYN.;GGGGYGGFYN.	.QGVDWWGN;.QGVDWWGN	B18?
.SKGKIYPVGY.	0	SKGKIYPVGY	10	SKGKIYPVGY	Q15517	CDSN	Corneodesmosin	Homo sapiens	314	323	DSYLVPGMTY.	.FTKENPVKGS	B18?
.SSEGYVSSKY.	0	SSEGYVSSKY	10	SSEGYVSSKY	P01833	PIGR	Polymeric immunoglobulin receptor	Homo sapiens	69	78	GARGGCITLI.	.AGRANLTNFP	B18?
.SSFSRVGSSN.	0	SSFSRVGSSN	10	SSFSRVGSSN	P05787	KRT8	Keratin, type II cytoskeletal 8	Homo sapiens	36	45	TSGPGSRISS.	.FRGGLGGGYG	B18?
.(42.010563)SVRYSSSKHY.	0	SVRYSSSKHY	10	SVRYSSSKHY	P13645	KRT10	Keratin, type I cytoskeletal 10	Homo sapiens	2	11	M.	.SSSRSGGGGG	B18?
.SYDSYATHNE.	0	SYDSYATHNE	10	SYDSYATHNE	Q14011	CIRBP	Cold-inducible RNA-binding protein	Homo sapiens	163	172	DRSSGGSYRD.	.-	B18?
.VDSDGDGEIS.	0	VDSDGDGEIS	10	VDSDGDGEIS	Q9NZT1	CALML5	Calmodulin-like protein 5	Homo sapiens	56	65	EAQLRKLISE.	.FQEFLTAAKK	B18?
.VEVGGDVQLD.	0	VEVGGDVQLD	10	VEVGGDVQLD	P47929	LGALS7	Galectin-7	Homo sapiens	122	131	HRLPLARVRL.	.SVRIF	B18?
.VGLGGTKSIS.	0	VGLGGTKSIS	10	VGLGGTKSIS	P35908	KRT2	Keratin, type II cytoskeletal 2 epidermal	Homo sapiens	64	73	GGGGFGSRSL.	.ISVAGGGGGF	B18?
.YEKYLGPQYV.	0	YEKYLGPQYV	10	YEKYLGPQYV	P02788	LTF	Lactotransferrin	Homo sapiens	678	687	CLARLHGKTT.	.AGITNLKKCS	B18?
.FRVPTANVSV.	0	FRVPTANVSV	10	FRVPTANVSV	P04406	GAPDH	Glyceraldehyde-3-phosphate dehydrogenase	Homo sapiens	233	242	ELNGKLTGMA.	.VDLTCRLEKP	C05
.LAAGPGPSLG.	0	LAAGPGPSLG	10	LAAGPGPSLG	P22692	IGFBP4	Insulin-like growth factor-binding protein 4	Homo sapiens	12	21	LPLCLVAALL.	.DEAIHCPPCS	C05
.SVKLGHPDTL.	0	SVKLGHPDTL	10	SVKLGHPDTL	P06702	S100A9	Protein S100-A9	Homo sapiens	23	32	ETIINTFHQY.	.NQGEFKELVR	C05
.TGYGMPRQIL.	0	TGYGMPRQIL	10	TGYGMPRQIL	P37802	TAGLN2	Transgelin-2	Homo sapiens	190	199	TNRGASQAGM.	.-	C05
.TNVAKNVIM(15.994915)F.	0	TNVAKNVIMF	10	TNVAKNVIMF	P05186	ALPL	Alkaline phosphatase, tissue-nonspecific isozyme	Homo sapiens	48	57	KYALELQKLN.	.LGDGMGVSTV	C05
.VLEETVQTMD.	0	VLEETVQTMD	10	VLEETVQTMD	Q99436	PSMB7	Proteasome subunit beta type-7	Homo sapiens	266	275	TEKITPLEIE.	.TS	C05
.AHVDDM(15.994915)PNAL.	0	AHVDDMPNAL	10	AHVDDMPNAL	P69905	HBA1	Hemoglobin subunit alpha	Homo sapiens	72	81	KVADALTNAV.	.SALSDLHAHK	C05
.AKDIGFIKLD.	0	AKDIGFIKLD	10	AKDIGFIKLD	P62273	RPS29	Small ribosomal subunit protein uS14	Homo sapiens	47	56	NMCRQCFRQY.	.-	C05
.AQNVGTTHDL.	0	AQNVGTTHDL	10	AQNVGTTHDL	Q13867	BLMH	Bleomycin hydrolase	Homo sapiens	27	36	KLNSDPQFVL.	.LDICLKRATV	C05
.ATVQPGQNFH.	0	ATVQPGQNFH	10	ATVQPGQNFH	P28066	PSMA5	Proteasome subunit alpha type-5	Homo sapiens	218	227	EKLNATNIEL.	.MFTKEELEEV	C05
.AYDGKDYLTL.	0	AYDGKDYLTL	10	AYDGKDYLTL	P13747	HLA-E	HLA class I histocompatibility antigen, alpha chain E	Homo sapiens	138	147	GRFLRGYEQF.	.NEDLRSWTAV	C05
.ELIDQDARDL.	0	ELIDQDARDL	10	ELIDQDARDL	P07355	ANXA2	Annexin A2	Homo sapiens	189	198	RAEDGSVIDY.	.YDAGVKRKGT	C05
.EVVGGSSDSY.	0	EVVGGSSDSY	10	EVVGGSSDSY	Q15517	CDSN	Corneodesmosin	Homo sapiens	297	306	TSVDKSYGGY.	.LVPGMTYSKG	C05
.FFDPNTEENL.	0	FFDPNTEENL	10	FFDPNTEENL	P15924;Q15149	DSP;PLEC	Desmoplakin;Plectin	Homo sapiens	2415;4227	2424;4236	LSDPSDDTKG.;LTDPSDDTKG.	.TYLQLKERCI;.TYLQLMERCI	C05
.FGYSNRVVDL.	0	FGYSNRVVDL	10	FGYSNRVVDL	P04406	GAPDH	Glyceraldehyde-3-phosphate dehydrogenase	Homo sapiens	318	327	VKLISWYDNE.	.MAHMASKE	C05
.FIDKNGETEL.	0	FIDKNGETEL	10	FIDKNGETEL	O95433	AHSA1	Activator of 90 kDa heat shock protein ATPase homolog 1	Homo sapiens	291	300	EGHFATITLT.	.CMEGRGIPAP	C05
.FVDTDADTRL.	0	FVDTDADTRL	10	FVDTDADTRL	Q9BZX2	UCK2	Uridine-cytidine kinase 2	Homo sapiens	154	163	EVRDLFQMKL.	.SRRVLRDISE	C05
.GFDQNVNVKV.	0	GFDQNVNVKV	10	GFDQNVNVKV	P43686	PSMC4	26S proteasome regulatory subunit 6B	Homo sapiens	298	307	ILLELLNQMD.	.IMATNRADTL	C05
.GFGGASGGGY.	0	GFGGASGGGY	10	GFGGASGGGY	P35527	KRT9	Keratin, type I cytoskeletal 9	Homo sapiens	96	105	LGGGFGGGSR.	.SSSGGFGGGF	C05
.GGDDSFNTFF.	0	GGDDSFNTFF	10	GGDDSFNTFF	P0DPH7;P0DPH8;P68363;Q6PEY2;Q71U36;Q9BQE3	TUBA3C;TUBA3D;TUBA1B;TUBA3E;TUBA1A;TUBA1C	Tubulin alpha-3C chain;Tubulin alpha-3D chain;Tubulin alpha-1B chain;Tubulin alpha-3E chain;Tubulin alpha-1A chain;Tubulin alpha-1C chain	Homo sapiens	44;44;44;44;44;44	53;53;53;53;53;53	GQMPSDKTIG.;GQMPSDKTIG.;GQMPSDKTIG.;GQMPSDKTIG.;GQMPSDKTIG.;GQMPSDKTIG.	.SETGAGKHVP;.SETGAGKHVP;.SETGAGKHVP;.SETGAGKHVP;.SETGAGKHVP;.SETGAGKHVP	C05
.GGGIGSSNRI.	0	GGGIGSSNRI	10	GGGIGSSNRI	P51795	CLCN5	H(+)/Cl(-) exchange transporter 5	Homo sapiens	61	70	REVGEDKSYN.	.MDFLEEPIPG	C05
.GSKEDPQTFY.	0	GSKEDPQTFY	10	GSKEDPQTFY	P02787	TF	Serotransferrin	Homo sapiens	105	114	NLKPVVAEFY.	.YAVAVVKKDS	C05
.IGDDVGTLGF.	0	IGDDVGTLGF	10	IGDDVGTLGF	P21333	FLNA	Filamin-A	Homo sapiens	602	611	GKSADFVVEA.	.SVEGPSQAKI	C05
.IGDEDTVTGF.	0	IGDEDTVTGF	10	IGDEDTVTGF	Q16864	ATP6V1F	V-type proton ATPase subunit F	Homo sapiens	11	20	MAGRGKLIAV.	.LLGGIGELNK	C05
.IIDDPSGNSF.	0	IIDDPSGNSF	10	IIDDPSGNSF	O75312	ZPR1	Zinc finger protein ZPR1	Homo sapiens	195	204	LKQVASPFTL.	.VENPHAPQKD	C05
.ITEEIYKTGL.	0	ITEEIYKTGL	10	ITEEIYKTGL	P05089	ARG1	Arginase-1	Homo sapiens	260	269	GGLTYREGLY.	.LSGLDIMEVN	C05
.IVDPVSNLRL.	0.0069	IVDPVSNLRL	10	IVDPVSNLRL	P15924	DSP	Desmoplakin	Homo sapiens	2301	2310	LLEAQAATGF.	.PVEEAYKRGL	C05
.KASGPPVSEL.	0	KASGPPVSEL	10	KASGPPVSEL	P10412;P16402;P16403	H1-4;H1-3;H1-2	Histone H1.4;Histone H1.3;Histone H1.2	Homo sapiens	34;35;34	43;44;43	ARKSAGAAKR.;KKAGATAGKR.;AAKKAGGTPR.	.ITKAVAASKE;.ITKAVAASKE;.ITKAVAASKE	C05
.LLDVTPLSLG.	0	LLDVTPLSLG	10	LLDVTPLSLG	P11142;P38646;P54652	HSPA8;HSPA9;HSPA2	Heat shock cognate 71 kDa protein;Stress-70 protein, mitochondrial;Heat shock-related 70 kDa protein 2	Homo sapiens	393;437;396	402;446;405	DKSENVQDLL.;VLAGDVTDVL.;DKSENVQDLL.	.IETAGGVMTV;.IETLGGVFTK;.IETAGGVMTP	C05
.NLGGSKSISI.	0	NLGGSKSISI	10	NLGGSKSISI	P04264	KRT1	Keratin, type II cytoskeletal 1	Homo sapiens	69	78	GGGFGSRSLV.	.SVARGGGRGS	C05
.RLDELGGVYL.	0	RLDELGGVYL	10	RLDELGGVYL	P04844	RPN2	Dolichyl-diphosphooligosaccharide--protein glycosyltransferase subunit 2	Homo sapiens	190	199	IVEEIEDLVA.	.QFEEGLETTA	C05
.SFEDRVGTIK.	0	SFEDRVGTIK	10	SFEDRVGTIK	O43399	TPD52L2	Tumor protein D54	Homo sapiens	166	175	GDMRNSATFK.	.SKVVGDRENG	C05
.SMDNNRNLDL.	0	SMDNNRNLDL	10	SMDNNRNLDL	O95678;P02538;P04259;P13647;P19013;P48668;Q3SY84;Q5XKE5;Q86Y46	KRT75;KRT6A;KRT6B;KRT5;KRT4;KRT6C;KRT71;KRT79;KRT73	Keratin, type II cytoskeletal 75;Keratin, type II cytoskeletal 6A;Keratin, type II cytoskeletal 6B;Keratin, type II cytoskeletal 5;Keratin, type II cytoskeletal 4;Keratin, type II cytoskeletal 6C;Keratin, type II cytoskeletal 71;Keratin, type II cytoskeletal 79;Keratin, type II cytoskeletal 73	Homo sapiens	307;321;321;326;295;321;288;302;290	316;330;330;335;304;330;297;311;299	TQVGDTSVVL.;THISDTSVVL.;THISDTSVVL.;THVSDTSVVL.;THVSDTSVVL.;THISDTSVVL.;SHISDMSVIL.;THVSNTNVVL.;SHISDTSIIL.	.DSIIAEVKAQ;.DSIIAEVKAQ;.DSIIAEVKAQ;.DSIIAEVKAQ;.DSIIAEVRAQ;.DSIIAEVKAQ;.DSIIDEVRTQ;.DSIIAEVKAQ;.DSIIAEVRAQ	C05
.SM(15.994915)DNNRSLDL.	0	SMDNNRSLDL	10	SMDNNRSLDL	P04264;P12035;Q7Z794	KRT1;KRT3;KRT77	Keratin, type II cytoskeletal 1;Keratin, type II cytoskeletal 3;Keratin, type II cytoskeletal 1b	Homo sapiens	338;358;322	347;367;331	TQISETNVIL.;SHISDTSVVL.;THISDTNVIL.	.DSIIAEVKAQ;.DSIIAEVRAQ;.DSIIDAVRTQ	C05
.SMDNNRSLDL.	0	SMDNNRSLDL	10	SMDNNRSLDL	P04264;P12035;Q7Z794	KRT1;KRT3;KRT77	Keratin, type II cytoskeletal 1;Keratin, type II cytoskeletal 3;Keratin, type II cytoskeletal 1b	Homo sapiens	338;358;322	347;367;331	TQISETNVIL.;SHISDTSVVL.;THISDTNVIL.	.DSIIAEVKAQ;.DSIIAEVRAQ;.DSIIDAVRTQ	C05
.SM(15.994915)DNSRNLDL.	0	SMDNSRNLDL	10	SMDNSRNLDL	P35908	KRT2	Keratin, type II cytoskeletal 2 epidermal	Homo sapiens	336	345	QSVTDTNVIL.	.DSIIAEVKAQ	C05
.SMDNSRNLDL.	0	SMDNSRNLDL	10	SMDNSRNLDL	P35908	KRT2	Keratin, type II cytoskeletal 2 epidermal	Homo sapiens	336	345	QSVTDTNVIL.	.DSIIAEVKAQ	C05
.SSGGFSGGSF.	0.0062	SSGGFSGGSF	10	SSGGFSGGSF	P13645	KRT10	Keratin, type I cytoskeletal 10	Homo sapiens	48	57	SSKGSLGGGF.	.SRGSSGGGCF	C05
.SSGYGGASGV.	0.0085	SSGYGGASGV	10	SSGYGGASGV	P02538;P04259;P48668	KRT6A;KRT6B;KRT6C	Keratin, type II cytoskeletal 6A;Keratin, type II cytoskeletal 6B;Keratin, type II cytoskeletal 6C	Homo sapiens	494;494;494	503;503;503	VNISVVQSTV.;VNISVVQSTV.;VNVSVVQSTI.	.GSGLGLGGGS;.GSGLGLGGGS;.GSGLGLGGGS	C05
.SVSGSPGQSI.	0	SVSGSPGQSI	10	SVSGSPGQSI	P01704;P01705	IGLV2-14;IGLV2-23	Immunoglobulin lambda variable 2-14;Immunoglobulin lambda variable 2-23	Homo sapiens	28;28	37;37	WAQSALTQPA.;WAQSALTQPA.	.TISCTGTSSD;.TISCTGTSSD	C05
.SYGGGSGGGF.	0	SYGGGSGGGF	10	SYGGGSGGGF	P35527	KRT9	Keratin, type I cytoskeletal 9	Homo sapiens	72	81	GRGGGGSFGY.	.SASSLGGGFG	C05
.TAEDPSKSYV.	0	TAEDPSKSYV	10	TAEDPSKSYV	O14929	HAT1	Histone acetyltransferase type B catalytic subunit	Homo sapiens	274	283	YTEFPTVLDI.	.KLRDFVLVKL	C05
.TDEEQATGLE.	0	TDEEQATGLE	10	TDEEQATGLE	P10606	COX5B	Cytochrome c oxidase subunit 5B, mitochondrial	Homo sapiens	39	48	RSMASGGGVP.	.REIMLAAKKG	C05
.TELEDEVRNL.	0	TELEDEVRNL	10	TELEDEVRNL	Q9BV38	WDR18	WD repeat-containing protein 18	Homo sapiens	403	412	GGQDQLRVRV.	.RKINRDLFDF	C05
.TGHAETKQLT.	0.0085	TGHAETKQLT	10	TGHAETKQLT	P20290	BTF3	Transcription factor BTF3	Homo sapiens	135	144	ASLAANTFTI.	.EMLPSILNQL	C05
.TKADSVPGTY.	0	TKADSVPGTY	10	TKADSVPGTY	Q15004	PCLAF	PCNA-associated factor	Homo sapiens	4	13	MVR.	.RKVVAARAPR	C05
.TTDLFGRDLS.	0	TTDLFGRDLS	10	TTDLFGRDLS	P52597	HNRNPF	Heterogeneous nuclear ribonucleoprotein F	Homo sapiens	256	265	YSGLSDGYGF.	.YCLSGMYDHR	C05
.TVDGPSGKLW(31.98983).	0	TVDGPSGKLW	10	TVDGPSGKLW	P04406	GAPDH	Glyceraldehyde-3-phosphate dehydrogenase	Homo sapiens	187	196	TVHAITATQK.	.RDGRGALQNI	C05
.TVDGPSGKLW.	0	TVDGPSGKLW	10	TVDGPSGKLW	P04406	GAPDH	Glyceraldehyde-3-phosphate dehydrogenase	Homo sapiens	187	196	TVHAITATQK.	.RDGRGALQNI	C05
.VADPDNPLVL.	0	VADPDNPLVL	10	VADPDNPLVL	P39656	DDOST	Dolichyl-diphosphooligosaccharide--protein glycosyltransferase 48 kDa subunit	Homo sapiens	203	212	NPILFRGVGM.	.DILTGSSTSY	C05
.YVDDTQFVRF.	0	YVDDTQFVRF	10	YVDDTQFVRF	P01889;P01893;P04439;P10321;P13747;P17693	HLA-B;HLA-H;HLA-A;HLA-C;HLA-E;HLA-G	HLA class I histocompatibility antigen, B alpha chain;Putative HLA class I histocompatibility antigen, alpha chain H;HLA class I histocompatibility antigen, A alpha chain;HLA class I histocompatibility antigen, C alpha chain;HLA class I histocompatibility antigen, alpha chain E;HLA class I histocompatibility antigen, alpha chain G	Homo sapiens	51;51;51;51;48;51	60;60;60;60;57;60	RGEPRFISVG.;AGEPRFISVG.;RGEPRFIAVG.;RGEPRFISVG.;RGEPRFISVG.;RGEPRFIAMG.	.DSDAASPREE;.DSDDASPREE;.DSDAASQRME;.DSDAASPRGE;.DNDAASPRMV;.DSDSACPRME	C05
.DFITMKPILK.	0	DFITMKPILK	10	DFITMKPILK	Q6P4A8	PLBD1	Phospholipase B-like 1	Homo sapiens	540	549	HQGMPEVYNF.	.LDIK	HLA-E
.DLSPDDPQVQ.	0	DLSPDDPQVQ	10	DLSPDDPQVQ	Q15828	CST6	Cystatin-M	Homo sapiens	40	49	PQERMVGELR.	.KAAQAAVASY	HLA-E
.FASQSRGYFL.	0	FASQSRGYFL	10	FASQSRGYFL	P48645	NMU	Neuromedin-U	Homo sapiens	152	161	FRVDEEFQSP.	.FRPRNGRRSA	HLA-E
.KSLPGQNEDL.	0	KSLPGQNEDL	10	KSLPGQNEDL	P01040	CSTA	Cystatin-A	Homo sapiens	71	80	DNKYMHLKVF.	.VLTGYQVDKN	HLA-E
.NIQKESTLHL.	0	NIQKESTLHL	10	NIQKESTLHL	P0CG47;P0CG47;P0CG47;P0CG48;P0CG48;P0CG48;P0CG48;P0CG48;P0CG48;P0CG48;P0CG48;P0CG48;P62979;P62987	UBB;UBB;UBB;UBC;UBC;UBC;UBC;UBC;UBC;UBC;UBC;UBC;RPS27A;UBA52	Polyubiquitin-B;Polyubiquitin-B;Polyubiquitin-B;Polyubiquitin-C;Polyubiquitin-C;Polyubiquitin-C;Polyubiquitin-C;Polyubiquitin-C;Polyubiquitin-C;Polyubiquitin-C;Polyubiquitin-C;Polyubiquitin-C;Ubiquitin-ribosomal protein eS31 fusion protein;Ubiquitin-ribosomal protein eL40 fusion protein	Homo sapiens	60;136;212;60;136;212;288;364;440;516;592;668;60;60	69;145;221;69;145;221;297;373;449;525;601;677;69;69	LEDGRTLSDY.;LEDGRTLSDY.;LEDGRTLSDY.;LEDGRTLSDY.;LEDGRTLSDY.;LEDGRTLSDY.;LEDGRTLSDY.;LEDGRTLSDY.;LEDGRTLSDY.;LEDGRTLSDY.;LEDGRTLSDY.;LEDGRTLSDY.;LEDGRTLSDY.;LEDGRTLSDY.	.VLRLRGGMQI;.VLRLRGGMQI;.VLRLRGGC;.VLRLRGGMQI;.VLRLRGGMQI;.VLRLRGGMQI;.VLRLRGGMQI;.VLRLRGGMQI;.VLRLRGGMQI;.VLRLRGGMQI;.VLRLRGGMQI;.VLRLRGGV;.VLRLRGGAKK;.VLRLRGGIIE	HLA-E
.RVAPEEHPVL.	0	RVAPEEHPVL	10	RVAPEEHPVL	A5A3E0;P60709;P63261	POTEF;ACTB;ACTG1	POTE ankyrin domain family member F;Actin, cytoplasmic 1;Actin, cytoplasmic 2	Homo sapiens	795;95;95	804;104;104	IWHHTFYNEL.;IWHHTFYNEL.;IWHHTFYNEL.	.LTEATLNPKA;.LTEAPLNPKA;.LTEAPLNPKA	HLA-E
.SLVSKGTLVQ.	0	SLVSKGTLVQ	10	SLVSKGTLVQ	P10412;P16401;P16402;P16403;Q02539	H1-4;H1-5;H1-3;H1-2;H1-1	Histone H1.4;Histone H1.5;Histone H1.3;Histone H1.2;Histone H1.1	Homo sapiens	86;89;87;86;89	95;98;96;95;98	NNSRIKLGLK.;NNSRIKLGLK.;NNSRIKLGLK.;NNSRIKLGLK.;NNSRIKLGIK.	.TKGTGASGSF;.TKGTGASGSF;.TKGTGASGSF;.TKGTGASGSF;.TKGTGASGSF	HLA-E
.SRPLKPLSPL.	0	SRPLKPLSPL	10	SRPLKPLSPL	O60825	PFKFB2	6-phosphofructo-2-kinase/fructose-2,6-bisphosphatase 2	Homo sapiens	486	495	IRRPRNYSVG.	.RAQDMQEGAD	HLA-E
.SRPQGSNQLM.	0	SRPQGSNQLM	10	SRPQGSNQLM	Q96JC9	EAF1	ELL-associated factor 1	Homo sapiens	241	250	NSRPAVANGT.	.NTLRNDLQLS	HLA-E
.TALAPSTM(15.994915)KI.	0	TALAPSTMKI	10	TALAPSTMKI	P60709;P62736;P63261;P63267;P68032;P68133	ACTB;ACTA2;ACTG1;ACTG2;ACTC1;ACTA1	Actin, cytoplasmic 1;Actin, aortic smooth muscle;Actin, cytoplasmic 2;Actin, gamma-enteric smooth muscle;Actin, alpha cardiac muscle 1;Actin, alpha skeletal muscle	Homo sapiens	318;320;318;319;320;320	327;329;327;328;329;329	GIADRMQKEI.;GIADRMQKEI.;GIADRMQKEI.;GIADRMQKEI.;GIADRMQKEI.;GIADRMQKEI.	.KIIAPPERKY;.KIIAPPERKY;.KIIAPPERKY;.KIIAPPERKY;.KIIAPPERKY;.KIIAPPERKY	HLA-E
.VLSPADKTNV.	0	VLSPADKTNV	10	VLSPADKTNV	P69905	HBA1	Hemoglobin subunit alpha	Homo sapiens	2	11	M.	.KAAWGKVGAH	HLA-E
.YLAPNNLKPV.	0	YLAPNNLKPV	10	YLAPNNLKPV	P02787	TF	Serotransferrin	Homo sapiens	90	99	TLDAGLVYDA.	.VAEFYGSKED	HLA-E
.NLPINGNGKQ.	0	NLPINGNGKQ	10	NLPINGNGKQ	P09211	GSTP1	Glutathione S-transferase P	Homo sapiens	201	210	KAFLASPEYV.	.-	HLA-E
.RFQSSAVM(15.994915)AL.	0	RFQSSAVMAL	10	RFQSSAVMAL	P68431;Q16695;Q71DI3;Q5TEC6	H3C1;H3-4;H3C15;H3-7	Histone H3.1;Histone H3.1t;Histone H3.2;Histone H3-7	Homo sapiens	84;84;84;84	93;93;93;93	EIAQDFKTDL.;EIAQDFKTDL.;EIAQDFKTDL.;EIAQEFKTDL.	.QEACEAYLVG;.QEACESYLVG;.QEASEAYLVG;.QEAREAYLVG	HLA-E
.TVISHNPETK.	0	TVISHNPETK	10	TVISHNPETK	P62917	RPL8	Large ribosomal subunit protein uL2	Homo sapiens	135	144	KLARASGNYA.	.KTRVKLPSGS	proteolysis
.FSNPLDEPVR.	0.0062	FSNPLDEPVR	10	FSNPLDEPVR	Q08188	TGM3	Protein-glutamine gamma-glutamyltransferase E	Homo sapiens	617	626	VRKPVNVQML.	.DCVLMVEGSG	proteolysis
.HDPIKEDVYR.	0	HDPIKEDVYR	10	HDPIKEDVYR	P50897	PPT1	Palmitoyl-protein thioesterase 1	Homo sapiens	187	196	QERLVQAEYW.	.NHSIFLADIN	proteolysis
.HFDLSHGSAQ.	0	HFDLSHGSAQ	10	HFDLSHGSAQ	P69905	HBA1	Hemoglobin subunit alpha	Homo sapiens	46	55	SFPTTKTYFP.	.VKGHGKKVAD	proteolysis
.HGGSQPIQIR.	0	HGGSQPIQIR	10	HGGSQPIQIR	Q9BPX6	MICU1	Calcium uptake protein 1, mitochondrial	Homo sapiens	21	30	AELAVGSRWY.	.RRLMMVAFLG	proteolysis
.HNVQGFHPYR.	0	HNVQGFHPYR	10	HNVQGFHPYR	Q96EP5	DAZAP1	DAZ-associated protein 1	Homo sapiens	397	406	GGSGFGRGQN.	.R	proteolysis
.HPEQLITGKE.	0	HPEQLITGKE	10	HPEQLITGKE	P0DPH7;P0DPH8;P68363;P68366;Q6PEY2;Q71U36;Q9BQE3;Q9NY65;Q9H853	TUBA3C;TUBA3D;TUBA1B;TUBA4A;TUBA3E;TUBA1A;TUBA1C;TUBA8;TUBA4B	Tubulin alpha-3C chain;Tubulin alpha-3D chain;Tubulin alpha-1B chain;Tubulin alpha-4A chain;Tubulin alpha-3E chain;Tubulin alpha-1A chain;Tubulin alpha-1C chain;Tubulin alpha-8 chain;Putative tubulin-like protein alpha-4B	Homo sapiens	88;88;88;88;88;88;88;88;27	97;97;97;97;97;97;97;97;36	VRTGTYRQLF.;VRTGTYRQLF.;VRTGTYRQLF.;IRNGPYRQLF.;VRTGTYRQLF.;VRTGTYRQLF.;VRTGTYRQLF.;VRAGTYRQLF.;RQHGTYRQIF.	.DAANNYARGH;.DAANNYARGH;.DAANNYARGH;.DAANNYARGH;.DAASNYARGH;.DAANNYARGH;.DAANNYARGH;.DAANNYARGH;.DAANNYAWGH	proteolysis
.HPPPPPPPPP.	0	HPPPPPPPPP	10	HPPPPPPPPP	P13378;P17676;Q9C0F0;Q15032	HOXD8;CEBPB;ASXL3;R3HDM1	Homeobox protein Hox-D8;CCAAT/enhancer-binding protein beta;Putative Polycomb group protein ASXL3;R3H domain-containing protein 1	Homo sapiens	114;161;2016;592	123;170;2025;601	AYQAAPPPPP.;ALHPGCFAPL.;AHTMPNKALV.;GYIMTAAPPP.	.CGGIACHGEP;.AELKAEPGFE;.PPPLALPPPP;.PPPPLPPGQP	proteolysis
.HPSYHTDGFN.	0	HPSYHTDGFN	10	HPSYHTDGFN	Q9H3Z4	DNAJC5	DnaJ homolog subfamily C member 5	Homo sapiens	189	198	TETTQLTADS.	.-	proteolysis
.HPVNFKTARP.	0	HPVNFKTARP	10	HPVNFKTARP	Q8IZJ1	UNC5B	Netrin receptor UNC5B	Homo sapiens	422	431	DSSAALTGGF.	.SNPQLLHPSV	proteolysis
.HPYFYAPELL.	0	HPYFYAPELL	10	HPYFYAPELL	P02768	ALB	Albumin	Homo sapiens	170	179	KKYLYEIARR.	.FFAKRYKAAF	proteolysis
.HPYQRIVTAD.	0	HPYQRIVTAD	10	HPYQRIVTAD	Q96PU8	QKI	KH domain-containing RNA-binding protein QKI	Homo sapiens	326	335	TKVRRHDMRV.	.RAATGN	proteolysis
.HQPHKVTQYK.	0	HQPHKVTQYK	10	HQPHKVTQYK	P83881;Q969Q0	RPL36A;RPL36AL	Large ribosomal subunit protein eL42;Ribosomal protein eL42-like	Homo sapiens	18;18	27;27	RRTFCKKCGK.;RRTFCKKCGK.	.KGKDSLYAQG;.KGKDSLYAQG	proteolysis
.NAGEDPGLAR.	0	NAGEDPGLAR	10	NAGEDPGLAR	P81605	DCD	Dermcidin	Homo sapiens	44	53	CHEASAAQKE.	.QAPKPRKQRS	proteolysis
.QHIGKPSTIR.	0	QHIGKPSTIR	10	QHIGKPSTIR	P62917	RPL8	Large ribosomal subunit protein uL2	Homo sapiens	217	226	VEHPFGGGNH.	.RDAPAGRKVG	proteolysis
.SAAPGSAAPA.	0	SAAPGSAAPA	10	SAAPGSAAPA	P05387	RPLP2	Large ribosomal subunit protein P2	Homo sapiens	74	83	SVPAGGAVAV.	.AGSAPAAAEE	proteolysis
.SAITPSVSRT.	0	SAITPSVSRT	10	SAITPSVSRT	P13647	KRT5	Keratin, type II cytoskeletal 5	Homo sapiens	21	30	SGGSRSFSTA.	.SFTSVSRSGG	proteolysis
.SLPLVDTHSK.	0	SLPLVDTHSK	10	SLPLVDTHSK	P08670	VIM	Vimentin	Homo sapiens	430	439	SLNLRETNLD.	.RTLLIKTVET	proteolysis
.SLPVTPGEPA.	0	SLPVTPGEPA	10	SLPVTPGEPA	P01615;P01614;A0A075B6P5;A0A087WW87	IGKV2D-28;IGKV2D-40;IGKV2-28;IGKV2-40	Immunoglobulin kappa variable 2D-28;Immunoglobulin kappa variable 2D-40;Immunoglobulin kappa variable 2-28;Immunoglobulin kappa variable 2-40	Homo sapiens	30;30;30;30	39;39;39;39	GDIVMTQSPL.;EDIVMTQTPL.;GDIVMTQSPL.;EDIVMTQTPL.	.SISCRSSQSL;.SISCRSSQSL;.SISCRSSQSL;.SISCRSSQSL	proteolysis
.SNPFEVKVNR.	0	SNPFEVKVNR	10	SNPFEVKVNR	P78316	NOP14	Nucleolar protein 14	Homo sapiens	29	38	GARGGPAKAN.	.QKFQILGRKT	proteolysis
.SPSPYYSRGG.	0	SPSPYYSRGG	10	SPSPYYSRGG	P62995	TRA2B	Transformer-2 protein homolog beta	Homo sapiens	264	273	QDRDQIYRRR.	.YRSRSRSRSY	proteolysis
.SSFGGLGGGS.	0	SSFGGLGGGS	10	SSFGGLGGGS	P08727	KRT19	Keratin, type I cytoskeletal 19	Homo sapiens	13	22	SYSYRQSSAT.	.VRFGPGVAFR	proteolysis
.SSPGGVYATR.	0	SSPGGVYATR	10	SSPGGVYATR	P08670	VIM	Vimentin	Homo sapiens	55	64	RPSTSRSLYA.	.SSAVRLRSSV	proteolysis
.SSVPGVRLLQ.	0	SSVPGVRLLQ	10	SSVPGVRLLQ	P08670	VIM	Vimentin	Homo sapiens	72	81	ATRSSAVRLR.	.DSVDFSLADA	proteolysis
.SVSTTNIAGH.	0	SVSTTNIAGH	10	SVSTTNIAGH	Q92974	ARHGEF2	Rho guanine nucleotide exchange factor 2	Homo sapiens	149	158	RGRSSLSLAK.	.FNDESPLGLR	proteolysis
.TDEDGWTTVR.	0	TDEDGWTTVR	10	TDEDGWTTVR	Q14152	EIF3A	Eukaryotic translation initiation factor 3 subunit A	Homo sapiens	1372	1381	RESLRRTKNE.	.R	proteolysis
.TELENELNTK.	0	TELENELNTK	10	TELENELNTK	P55196	AFDN	Afadin	Homo sapiens	1815	1824	SNKVKASRKL.	.-	proteolysis
.TIAPALVSKK.	0	TIAPALVSKK	10	TIAPALVSKK	P06733	ENO1	Alpha-enolase	Homo sapiens	72	81	VSKAVEHINK.	.LNVTEQEKID	proteolysis
.TITSREIQTA.	0	TITSREIQTA	10	TITSREIQTA	O60814;P06899;P23527;P33778;P57053;P58876;P62807;Q16778;Q5QNW6;Q93079;Q99877;Q99879;Q99880	H2BC12;H2BC11;H2BC17;H2BC3;H2BC12L;H2BC5;H2BC4;H2BC21;H2BC18;H2BC9;H2BC15;H2BC14;H2BC13	Histone H2B type 1-K;Histone H2B type 1-J;Histone H2B type 1-O;Histone H2B type 1-B;Histone H2B type F-S;Histone H2B type 1-D;Histone H2B type 1-C/E/F/G/I;Histone H2B type 2-E;Histone H2B type 2-F;Histone H2B type 1-H;Histone H2B type 1-N;Histone H2B type 1-M;Histone H2B type 1-L	Homo sapiens	89;89;89;89;89;89;89;89;89;89;89;89;89	98;98;98;98;98;98;98;98;98;98;98;98;98	SRLAHYNKRS.;SRLAHYNKRS.;SRLAHYNKRS.;SRLAHYNKRS.;SRLPHYNKRS.;SRLAHYNKRS.;SRLAHYNKRS.;SRLAHYNKRS.;SRLAHYNKRS.;SRLAHYNKRS.;SRLAHYNKRS.;SRLAHYNKRS.;SRLAHYNKRS.	.VRLLLPGELA;.VRLLLPGELA;.VRLLLPGELA;.VRLLLPGELA;.VRLLLPGELA;.VRLLLPGELA;.VRLLLPGELA;.VRLLLPGELA;.VRLLLPGELA;.VRLLLPGELA;.VRLLLPGELA;.VRLLLPGELA;.VRLLLPGELA	proteolysis
.TLLIKTVETR.	0	TLLIKTVETR	10	TLLIKTVETR	P08670	VIM	Vimentin	Homo sapiens	441	450	LPLVDTHSKR.	.DGQVINETSQ	proteolysis
.TPASQDRILQ.	0	TPASQDRILQ	10	TPASQDRILQ	Q99459	CDC5L	Cell division cycle 5-like protein	Homo sapiens	355	364	NNSVALRTPR.	.EAQNLMALTN	proteolysis
.TPEELGLDKV.	0	TPEELGLDKV	10	TPEELGLDKV	P20674	COX5A	Cytochrome c oxidase subunit 5A, mitochondrial	Homo sapiens	141	150	RPTLNELGIS.	.-	proteolysis
.TPGIGGMQQH.	0	TPGIGGMQQH	10	TPGIGGMQQH	P12270	TPR	Nucleoprotein TPR	Homo sapiens	2116	2125	RQSVGRGLQL.	.FFDDEDRTVP	proteolysis
.TPGNRIVYLY.	0	TPGNRIVYLY	10	TPGNRIVYLY	P49207	RPL34	Large ribosomal subunit protein eL34	Homo sapiens	25	34	TASNKTRLSR.	.TKKVGKAPKS	proteolysis
.TPGPGAQSAL.	0	TPGPGAQSAL	10	TPGPGAQSAL	P62263	RPS14	Small ribosomal subunit protein uS11	Homo sapiens	107	116	LRATGGNRTK.	.RALARSGMKI	proteolysis
.TPKPVSIATN.	0	TPKPVSIATN	10	TPKPVSIATN	P49790	NUP153	Nuclear pore complex protein Nup153	Homo sapiens	369	378	SQYPPVQRLM.	.RSVYFKPSLT	proteolysis
.TPKVDFPQDQ.	0	TPKVDFPQDQ	10	TPKVDFPQDQ	P40926	MDH2	Malate dehydrogenase, mitochondrial	Homo sapiens	213	222	KTIIPLISQC.	.LTALTGRIQE	proteolysis
.TPLSTGGTLA.	0	TPLSTGGTLA	10	TPLSTGGTLA	Q86YP4	GATAD2A	Transcriptional repressor p66-alpha	Homo sapiens	586	595	KGSATSNWKK.	.FVSPSLAVHK	proteolysis
.TPPRDLPTIP.	0	TPPRDLPTIP	10	TPPRDLPTIP	Q13541	EIF4EBP1	Eukaryotic translation initiation factor 4E-binding protein 1	Homo sapiens	70	79	MECRNSPVTK.	.GVTSPSSDEP	proteolysis
.TPVTEAVSGR.	0	TPVTEAVSGR	10	TPVTEAVSGR	Q9BQC3	DPH2	2-(3-amino-3-carboxypropyl)histidine synthase subunit 2	Homo sapiens	467	476	WQGLEPRLGQ.	.RGIAIAYEDE	proteolysis
.TRPAGDGTFQ.	0	TRPAGDGTFQ	10	TRPAGDGTFQ	P01893;P04439;P10321;P13747;P17693;P30511	HLA-H;HLA-A;HLA-C;HLA-E;HLA-G;HLA-F	Putative HLA class I histocompatibility antigen, alpha chain H;HLA class I histocompatibility antigen, A alpha chain;HLA class I histocompatibility antigen, C alpha chain;HLA class I histocompatibility antigen, alpha chain E;HLA class I histocompatibility antigen, alpha chain G;HLA class I histocompatibility antigen, alpha chain F	Homo sapiens	257;257;257;254;257;254	266;266;266;263;266;263	DQTQDTELVE.;DQTQDTELVE.;DQTQDTELVE.;GHTQDTELVE.;DQTQDVELVE.;EQTQDTELVE.	.KWAAVVVPSG;.KWAAVVVPSG;.KWAAVVVPSG;.KWAAVVVPSG;.KWAAVVVPSG;.KWAAVVVPPG	proteolysis
.TTPTYGDLNH.	0	TTPTYGDLNH	10	TTPTYGDLNH	P04350;P07437;P68371;Q13885;Q9BUF5;Q9BVA1;Q9H4B7	TUBB4A;TUBB;TUBB4B;TUBB2A;TUBB6;TUBB2B;TUBB1	Tubulin beta-4A chain;Tubulin beta chain;Tubulin beta-4B chain;Tubulin beta-2A chain;Tubulin beta-6 chain;Tubulin beta-2B chain;Tubulin beta-1 chain	Homo sapiens	218;218;218;218;218;218;218	227;227;227;227;227;227;227	YDICFRTLKL.;YDICFRTLKL.;YDICFRTLKL.;YDICFRTLKL.;YDICFRTLKL.;YDICFRTLKL.;YDICFRTLKL.	.LVSATMSGVT;.LVSATMSGVT;.LVSATMSGVT;.LVSATMSGVT;.LVSATMSGVT;.LVSATMSGVT;.LVSLTMSGIT	proteolysis
.TTSGYAGGLS.	0	TTSGYAGGLS	10	TTSGYAGGLS	P05787	KRT8	Keratin, type II cytoskeletal 8	Homo sapiens	415	424	GMQNMSIHTK.	.SAYGGLTSPG	proteolysis
.TVVNPKYEGK.	0	TVVNPKYEGK	10	TVVNPKYEGK	P05556	ITGB1	Integrin beta-1	Homo sapiens	789	798	ENPIYKSAVT.	.-	proteolysis
.VSTTYSGVTR.	0	VSTTYSGVTR	10	VSTTYSGVTR	P04264	KRT1	Keratin, type II cytoskeletal 1	Homo sapiens	635	644	SSGGSSSVKF.	.-	proteolysis
.EVNADRITWL.	0.0085	EVNADRITWL	10	EVNADRITWL	Q08188	TGM3	Protein-glutamine gamma-glutamyltransferase E	Homo sapiens	392	401	LNFDMPFIFA.	.YDNTTGKQWK	Other
.TVASEKESVM.	0	TVASEKESVM	10	TVASEKESVM	Q15758	SLC1A5	Neutral amino acid transporter B(0)	Homo sapiens	532	541	KHYRGPAGDA.	.-	Other
.ASYTSGLETL.	0	ASYTSGLETL	10	ASYTSGLETL	P15924	DSP	Desmoplakin	Homo sapiens	966	975	NSIKDYELQL.	.LNIPIKRTMI	Other
.(42.010563)ATVQQLEGRW(31.98983).	0	ATVQQLEGRW	10	ATVQQLEGRW	Q01469	FABP5	Fatty acid-binding protein 5	Homo sapiens	2	11	M.	.RLVDSKGFDE	Other
.DVAPAPGDGG.	0	DVAPAPGDGG	10	DVAPAPGDGG	P22735	TGM1	Protein-glutamine gamma-glutamyltransferase K	Homo sapiens	785	794	LSQVHGVIQV.	.FFSDAGGDSH	Other
.EETVQTM(15.994915)DTS.	0	EETVQTMDTS	10	EETVQTMDTS	Q99436	PSMB7	Proteasome subunit beta type-7	Homo sapiens	268	277	KITPLEIEVL.	.-	Other
.EETVQTMDTS.	0	EETVQTMDTS	10	EETVQTMDTS	Q99436	PSMB7	Proteasome subunit beta type-7	Homo sapiens	268	277	KITPLEIEVL.	.-	Other
.ENAGEDPGLA.	0	ENAGEDPGLA	10	ENAGEDPGLA	P81605	DCD	Dermcidin	Homo sapiens	43	52	PCHEASAAQK.	.RQAPKPRKQR	Other
.IW(31.98983)ALGAAGNA.	0	IWALGAAGNA	10	IWALGAAGNA	O95665	NTSR2	Neurotensin receptor type 2	Homo sapiens	42	51	KVLFTALYAL.	.LSAHVVLKAR	Other
.LDLIPSLSPT.	0.0085	LDLIPSLSPT	10	LDLIPSLSPT	Q6P4A8	PLBD1	Phospholipase B-like 1	Homo sapiens	203	212	IQFLNSVGDL.	.KNGSLKVFKR	Other
.LDTNADKQLS.	0	LDTNADKQLS	10	LDTNADKQLS	P06702	S100A9	Protein S100-A9	Homo sapiens	66	75	EKVIEHIMED.	.FEEFIMLMAR	Other
.LNNYDAENKL.	0	LNNYDAENKL	10	LNNYDAENKL	P24158	PRTN3	Myeloblastin	Homo sapiens	107	116	QQHFSVAQVF.	.NDVLLIQLSS	Other
.LSLLGDIATD.	0	LSLLGDIATD	10	LSLLGDIATD	P31151	S100A7	Protein S100-A7	Homo sapiens	76	85	EDKKIDFSEF.	.YHKQSHGAAP	Other
.LVVYPWTQRF.	0	LVVYPWTQRF	10	LVVYPWTQRF	P02042;P02100;P68871;P69891;P69892	HBD;HBE1;HBB;HBG1;HBG2	Hemoglobin subunit delta;Hemoglobin subunit epsilon;Hemoglobin subunit beta;Hemoglobin subunit gamma-1;Hemoglobin subunit gamma-2	Homo sapiens	33;33;33;33;33	42;42;42;42;42	AVGGEALGRL.;EAGGEALGRL.;EVGGEALGRL.;DAGGETLGRL.;DAGGETLGRL.	.FESFGDLSSP;.FDSFGNLSSP;.FESFGDLSTP;.FDSFGNLSSA;.FDSFGNLSSA	Other
.MNQEKLAKLQ.	0.0074	MNQEKLAKLQ	10	MNQEKLAKLQ	P20290;Q96K17	BTF3;BTF3L4	Transcription factor BTF3;Transcription factor BTF3 homolog 4	Homo sapiens	50;1	59;10	GQEPQMKETI.;-.	.AQVRIGGKGT;.AQVRIGGKGT	Other
.NNM(15.994915)RSQYEQL.	0	NNMRSQYEQL	10	NNMRSQYEQL	P13645	KRT10	Keratin, type I cytoskeletal 10	Homo sapiens	319	328	APGVDLTQLL.	.AEQNRKDAEA	Other
.NVSTGDVNVE.	0	NVSTGDVNVE	10	NVSTGDVNVE	P13645	KRT10	Keratin, type I cytoskeletal 10	Homo sapiens	296	305	NHEEEMKDLR.	.MNAAPGVDLT	Other
.PTKETIEQEK.	0.0062	PTKETIEQEK	10	PTKETIEQEK	P63313	TMSB10	Thymosin beta-10	Homo sapiens	30	39	KTETQEKNTL.	.RSEIS	Other
.PVLKNPDDPD.	0	PVLKNPDDPD	10	PVLKNPDDPD	Q5D862	FLG2	Filaggrin-2	Homo sapiens	43	52	LKELLEKELH.	.TVDVIMHMLD	Other
.SQM(15.994915)QTQISET.	0	SQMQTQISET	10	SQMQTQISET	P04264	KRT1	Keratin, type II cytoskeletal 1	Homo sapiens	324	333	FLTALYQAEL.	.NVILSMDNNR	Other
.TGLERMGANN.	0	TGLERMGANN	10	TGLERMGANN	P52272	HNRNPM	Heterogeneous nuclear ribonucleoprotein M	Homo sapiens	553	562	RMGPVMDRMA.	.LERMGLERMG	Other
.TLQIFNIEM(15.994915)K.	0	TLQIFNIEMK	10	TLQIFNIEMK	P53675;Q00610	CLTCL1;CLTC	Clathrin heavy chain 2;Clathrin heavy chain 1	Homo sapiens	87;87	96;96	SKVIALKAGK.;SKVIALKAGK.	.SKMKAHTMAE;.SKMKAHTMTD	Other
.TLQIFNIEMK.	0	TLQIFNIEMK	10	TLQIFNIEMK	P53675;Q00610	CLTCL1;CLTC	Clathrin heavy chain 2;Clathrin heavy chain 1	Homo sapiens	87;87	96;96	SKVIALKAGK.;SKVIALKAGK.	.SKMKAHTMAE;.SKMKAHTMTD	Other
.TMERIGSGVE.	0	TMERIGSGVE	10	TMERIGSGVE	P52272	HNRNPM	Heterogeneous nuclear ribonucleoprotein M	Homo sapiens	475	484	MASSIERMGQ.	.RMGAGMGFGL	Other
.TVYASVTHSN.	0	TVYASVTHSN	10	TVYASVTHSN	Q96DU3	SLAMF6	SLAM family member 6	Homo sapiens	283	292	EYVSVSPTNN.	.RETEIWTPRE	Other
.VIYPVKYTQT.	0	VIYPVKYTQT	10	VIYPVKYTQT	Q96FX8	PERP	p53 apoptosis effector related to PMP-22	Homo sapiens	127	136	LAAVFQIISL.	.FTLHANPAVT	Other
.VNLGGSKSIS.	0.0085	VNLGGSKSIS	10	VNLGGSKSIS	P04264	KRT1	Keratin, type II cytoskeletal 1	Homo sapiens	68	77	AGGGFGSRSL.	.ISVARGGGRG	Other
.YDAEISQIHQ.	0	YDAEISQIHQ	10	YDAEISQIHQ	P35908	KRT2	Keratin, type II cytoskeletal 2 epidermal	Homo sapiens	317	326	NQEIEFLKVL.	.SVTDTNVILS	Other
.YDPEAASAPG.	0	YDPEAASAPG	10	YDPEAASAPG	P81605	DCD	Dermcidin	Homo sapiens	20	29	TALAGALVCA.	.SGNPCHEASA	Other
.YQAELSQM(15.994915)QT.	0	YQAELSQMQT	10	YQAELSQMQT	P04264	KRT1	Keratin, type II cytoskeletal 1	Homo sapiens	319	328	QQEIDFLTAL.	.QISETNVILS	Other
.SDYNIQKESTL.	0	SDYNIQKESTL	11	SDYNIQKESTL	P0CG47;P0CG47;P0CG47;P0CG48;P0CG48;P0CG48;P0CG48;P0CG48;P0CG48;P0CG48;P0CG48;P0CG48;P62979;P62987	UBB;UBB;UBB;UBC;UBC;UBC;UBC;UBC;UBC;UBC;UBC;UBC;RPS27A;UBA52	Polyubiquitin-B;Polyubiquitin-B;Polyubiquitin-B;Polyubiquitin-C;Polyubiquitin-C;Polyubiquitin-C;Polyubiquitin-C;Polyubiquitin-C;Polyubiquitin-C;Polyubiquitin-C;Polyubiquitin-C;Polyubiquitin-C;Ubiquitin-ribosomal protein eS31 fusion protein;Ubiquitin-ribosomal protein eL40 fusion protein	Homo sapiens	57;133;209;57;133;209;285;361;437;513;589;665;57;57	67;143;219;67;143;219;295;371;447;523;599;675;67;67	GKQLEDGRTL.;GKQLEDGRTL.;GKQLEDGRTL.;GKQLEDGRTL.;GKQLEDGRTL.;GKQLEDGRTL.;GKQLEDGRTL.;GKQLEDGRTL.;GKQLEDGRTL.;GKQLEDGRTL.;GKQLEDGRTL.;GKQLEDGRTL.;GKQLEDGRTL.;GKQLEDGRTL.	.HLVLRLRGGM;.HLVLRLRGGM;.HLVLRLRGGC;.HLVLRLRGGM;.HLVLRLRGGM;.HLVLRLRGGM;.HLVLRLRGGM;.HLVLRLRGGM;.HLVLRLRGGM;.HLVLRLRGGM;.HLVLRLRGGM;.HLVLRLRGGV;.HLVLRLRGGA;.HLVLRLRGGI	B18?
.DGFDSRGDVKV.	0	DGFDSRGDVKV	11	DGFDSRGDVKV	P62191	PSMC1	26S proteasome regulatory subunit 4	Homo sapiens	317	327	RTMLELLNQL.	.IMATNRIETL	B18?
.DGFEATKNIKV.	0	DGFEATKNIKV	11	DGFEATKNIKV	P62195	PSMC5	26S proteasome regulatory subunit 8	Homo sapiens	281	291	RTMLELLNQL.	.IMATNRIDIL	B18?
.DSIIAEVKAQY.	0	DSIIAEVKAQY	11	DSIIAEVKAQY	O95678;P02538;P04259;P04264;P05787;P13647;P35908;P48668;Q5XKE5	KRT75;KRT6A;KRT6B;KRT1;KRT8;KRT5;KRT2;KRT6C;KRT79	Keratin, type II cytoskeletal 75;Keratin, type II cytoskeletal 6A;Keratin, type II cytoskeletal 6B;Keratin, type II cytoskeletal 1;Keratin, type II cytoskeletal 8;Keratin, type II cytoskeletal 5;Keratin, type II cytoskeletal 2 epidermal;Keratin, type II cytoskeletal 6C;Keratin, type II cytoskeletal 79	Homo sapiens	317;331;331;348;257;336;346;331;312	327;341;341;358;267;346;356;341;322	SMDNNRNLDL.;SMDNNRNLDL.;SMDNNRNLDL.;SMDNNRSLDL.;SMDNSRSLDM.;SMDNNRNLDL.;SMDNSRNLDL.;SMDNNRNLDL.;SMDNNRNLDL.	.EDIANRSRAE;.EEIAQRSRAE;.EEIAQRSRAE;.EDIAQKSKAE;.EDIANRSRAE;.EEIANRSRTE;.EEIAQRSKEE;.EEIAQRSRAE;.ELIAQRSRAE	B18?
.EASLAETEGRY.	0	EASLAETEGRY	11	EASLAETEGRY	P13645	KRT10	Keratin, type I cytoskeletal 10	Homo sapiens	390	400	QSQLALKQSL.	.CVQLSQIQAQ	B18?
.EVDETYVPKEF.	0	EVDETYVPKEF	11	EVDETYVPKEF	P02768	ALB	Albumin	Homo sapiens	516	526	VNRRPCFSAL.	.NAETFTFHAD	B18?
.FGEALVRHDEF.	0.0074	FGEALVRHDEF	11	FGEALVRHDEF	O43852	CALU	Calumenin	Homo sapiens	305	315	DLFVGSQATD.	.-	B18?
.GDYGSNYLYDN.	0	GDYGSNYLYDN	11	GDYGSNYLYDN	P15515	HTN1	Histatin-1	Homo sapiens	47	57	HHSHREFPFY.	.-	B18?
.HQKPVLTGQRF.	0	HQKPVLTGQRF	11	HQKPVLTGQRF	Q9Y6E2	BZW2	eIF5-mimic protein 1	Homo sapiens	4	14	MNK.	.KTRKRDEKEK	B18?
.IDVTKGQFETY.	0	IDVTKGQFETY	11	IDVTKGQFETY	Q13510	ASAH1	Acid ceramidase	Homo sapiens	374	384	LNKLTVYTTL.	.LRDCPDPCIG	B18?
.LDTNADKQLSF.	0	LDTNADKQLSF	11	LDTNADKQLSF	P06702	S100A9	Protein S100-A9	Homo sapiens	66	76	EKVIEHIMED.	.EEFIMLMARL	B18?
.REQLGPVTQEF.	0	REQLGPVTQEF	11	REQLGPVTQEF	P02647	APOA1	Apolipoprotein A-I	Homo sapiens	85	95	DSVTSTFSKL.	.WDNLEKETEG	B18?
.RLVDSKGFDEY.	0	RLVDSKGFDEY	11	RLVDSKGFDEY	Q01469	FABP5	Fatty acid-binding protein 5	Homo sapiens	12	22	ATVQQLEGRW.	.MKELGVGIAL	B18?
.SELNGKNIEDV.	0	SELNGKNIEDV	11	SELNGKNIEDV	P05387	RPLP2	Large ribosomal subunit protein P2	Homo sapiens	44	54	ADDDRLNKVI.	.IAQGIGKLAS	B18?
.SGFHPSDIEVD.	0	SGFHPSDIEVD	11	SGFHPSDIEVD	P61769	B2M	Beta-2-microglobulin	Homo sapiens	48	58	GKSNFLNCYV.	.LLKNGERIEK	B18?
.SGRGFGDGYNG.	0	SGRGFGDGYNG	11	SGRGFGDGYNG	P22626	HNRNPA2B1	Heterogeneous nuclear ribonucleoproteins A2/B1	Homo sapiens	236	246	NFRGGSDGYG.	.YGGGPGGGNF	B18?
.SGTW(31.98983)YLKAM(15.994915)TV.	0	SGTWYLKAMTV	11	SGTWYLKAMTV	P31025;Q5VSP4	LCN1;LCN1P1	Lipocalin-1;Putative lipocalin 1-like protein 1	Homo sapiens	32;32	42;42	LASDEEIQDV.;LASDEEIQDV.	.DREFPEMNLE;.DRELPEMNLE	B18?
.SGVHTFPAVLQ.	0	SGVHTFPAVLQ	11	SGVHTFPAVLQ	P01857;P01859;P01860;P01861;P0DOX5	IGHG1;IGHG2;IGHG3;IGHG4	Immunoglobulin heavy constant gamma 1;Immunoglobulin heavy constant gamma 2;Immunoglobulin heavy constant gamma 3;Immunoglobulin heavy constant gamma 4;Immunoglobulin gamma-1 heavy chain	Homo sapiens	48;48;48;48;167	58;58;58;58;177	TVSWNSGALT.;TVSWNSGALT.;TVSWNSGALT.;TVSWNSGALT.;TVSWNSGALT.	.SSGLYSLSSV;.SSGLYSLSSV;.SSGLYSLSSV;.SSGLYSLSSV;.SSGLYSLSSV	B18?
.SNLETGVPSRF.	0	SNLETGVPSRF	11	SNLETGVPSRF	P01593;P01594	IGKV1D-33;IGKV1-33	Immunoglobulin kappa variable 1D-33;Immunoglobulin kappa variable 1-33	Homo sapiens	74;74	84;84	KAPKLLIYDA.;KAPKLLIYDA.	.SGSGSGTDFT;.SGSGSGTDFT	B18?
.SSLQSGVPSRF.	0	SSLQSGVPSRF	11	SSLQSGVPSRF	P01597;P01599;P01611;P01601;P04432;A0A075B6S4;A0A0B4J1Z2;A0A0C4DH72;A0A0C4DH73	IGKV1-39;IGKV1-17;IGKV1D-12;IGKV1D-16;IGKV1D-39;IGKV1D-17;IGKV1D-43;IGKV1-6;IGKV1-12	Immunoglobulin kappa variable 1-39;Immunoglobulin kappa variable 1-17;Immunoglobulin kappa variable 1D-12;Immunoglobulin kappa variable 1D-16;Immunoglobulin kappa variable 1D-39;Immunoglobulin kappa variable 1D-17;Immunoglobulin kappa variable 1D-43;Immunoglobulin kappa variable 1-6;Immunoglobulin kappa variable 1-12	Homo sapiens	74;74;74;74;74;74;74;74;74	84;84;84;84;84;84;84;84;84	KAPKLLIYAA.;KAPKRLIYAA.;KAPKLLIYAA.;KAPKSLIYAA.;KAPKLLIYAA.;KVPKHLIYAA.;KAPKLFIYYA.;KAPKLLIYAA.;KAPKLLIYAA.	.SGSGSGTDFT;.SGSGSGTEFT;.SGSGSGTDFT;.SGSGSGTDFT;.SGSGSGTDFT;.SGSGSGTEFT;.SGSGSGTDYT;.SGSGSGTDFT;.SGSGSGTDFT	B18?
.STLQSGVPSRF.	0	STLQSGVPSRF	11	STLQSGVPSRF	A0A075B6S5;A0A087WSZ0;A0A0C4DH67;A0A0C4DH69	IGKV1-27;IGKV1D-8;IGKV1-8;IGKV1-9	Immunoglobulin kappa variable 1-27;Immunoglobulin kappa variable 1D-8;Immunoglobulin kappa variable 1-8;Immunoglobulin kappa variable 1-9	Homo sapiens	74;74;72;74	84;84;82;84	KVPKLLIYAA.;KAPELLIYAA.;KAPKLLIYAA.;KAPKLLIYAA.	.SGSGSGTDFT;.SGSGSGTDFT;.SGSGSGTDFT;.SGSGSGTEFT	B18?
.TPKDYKEYKSY.	0	TPKDYKEYKSY	11	TPKDYKEYKSY	Q9NYF8	BCLAF1	Bcl-2-associated transcription factor 1	Homo sapiens	726	736	ESSGSRKQEK.	.KDDSKHKREQ	B18?
.TVINQTQKENL.	0	TVINQTQKENL	11	TVINQTQKENL	P42766	RPL35	Large ribosomal subunit protein uL29	Homo sapiens	59	69	VVRKSIARVL.	.RKFYKGKKYK	C05
.VILSM(15.994915)DNNRSL.	0	VILSMDNNRSL	11	VILSMDNNRSL	P04264;Q7Z794	KRT1;KRT77	Keratin, type II cytoskeletal 1;Keratin, type II cytoskeletal 1b	Homo sapiens	335;319	345;329	QMQTQISETN.;QVQTHISDTN.	.DLDSIIAEVK;.DLDSIIDAVR	C05
.AAGPPISEGKY.	0	AAGPPISEGKY	11	AAGPPISEGKY	Q15517	CDSN	Corneodesmosin	Homo sapiens	340	350	VKGSPGVPSF.	.FSSNPIIPSQ	C05
.AGPPISEGKYF.	0	AGPPISEGKYF	11	AGPPISEGKYF	Q15517	CDSN	Corneodesmosin	Homo sapiens	341	351	KGSPGVPSFA.	.SSNPIIPSQS	C05
.ENAGEDPGLAR.	0	ENAGEDPGLAR	11	ENAGEDPGLAR	P81605	DCD	Dermcidin	Homo sapiens	43	53	PCHEASAAQK.	.QAPKPRKQRS	C05
.FAYDGKDYLTL.	0	FAYDGKDYLTL	11	FAYDGKDYLTL	P13747	HLA-E	HLA class I histocompatibility antigen, alpha chain E	Homo sapiens	137	147	DGRFLRGYEQ.	.NEDLRSWTAV	C05
.GGGFSSGGFSG.	0	GGGFSSGGFSG	11	GGGFSSGGFSG	P13645	KRT10	Keratin, type I cytoskeletal 10	Homo sapiens	44	54	LRISSSKGSL.	.GSFSRGSSGG	C05
.IIEPSLRQLAQ.	0	IIEPSLRQLAQ	11	IIEPSLRQLAQ	P62987	UBA52	Ubiquitin-ribosomal protein eL40 fusion protein	Homo sapiens	77	87	LHLVLRLRGG.	.KYNCDKMICR	C05
.IYKNGPVEGAF.	0	IYKNGPVEGAF	11	IYKNGPVEGAF	P07858	CTSB	Cathepsin B	Homo sapiens	243	253	SNSEKDIMAE.	.SVYSDFLLYK	C05
.LDRQDPPSVVV.	0	LDRQDPPSVVV	11	LDRQDPPSVVV	P25311	AZGP1	Zinc-alpha-2-glycoprotein	Homo sapiens	201	211	RKYLKYSKNI.	.TSHQAPGEKK	C05
.LIQPDSSVKPY.	0	LIQPDSSVKPY	11	LIQPDSSVKPY	P02675	FGB	Fibrinogen beta chain	Homo sapiens	256	266	RKGGETSEMY.	.RVYCDMNTEN	C05
.LVGGASLKPEF.	0	LVGGASLKPEF	11	LVGGASLKPEF	P60174	TPI1	Triosephosphate isomerase	Homo sapiens	231	241	LASQPDVDGF.	.VDIINAKQ	C05
.(42.010563)M(15.994915)NSLSEANTKF.	0	MNSLSEANTKF	11	MNSLSEANTKF	P29508;P48594	SERPINB3;SERPINB4	Serpin B3;Serpin B4	Homo sapiens	1;1	11;11	-.;-.	.MFDLFQQFRK;.MFDLFQQFRK	C05
.NLQIDPSIQRV.	0.0085	NLQIDPSIQRV	11	NLQIDPSIQRV	P13647	KRT5	Keratin, type II cytoskeletal 5	Homo sapiens	154	164	TVNQSLLTPL.	.RTEEREQIKT	C05
.NLQIDPTIQRV.	0	NLQIDPTIQRV	11	NLQIDPTIQRV	P02538	KRT6A	Keratin, type II cytoskeletal 6A	Homo sapiens	149	159	TVNQSLLTPL.	.RAEEREQIKT	C05
.RFSGSGSGTDF.	0	RFSGSGSGTDF	11	RFSGSGSGTDF	P01593;P01594;P01597;P01611;P01615;P01619;P06312;P01601;P01614;P04432;P04433;P06310;A0A075B6H7;A0A075B6P5;A0A075B6S2;A0A075B6S5;A0A075B6S6;A0A075B6S9;A0A087WSZ0;A0A087WW87;A0A0A0MRZ7;A0A0A0MT36;A0A0B4J2D9;A0A0C4DH24;A0A0C4DH25;A0A0C4DH26;A0A0C4DH55;A0A0C4DH67;A0A0C4DH72;A0A0C4DH73;A2NJV5;P0DP09;P0DSN7	IGKV1D-33;IGKV1-33;IGKV1-39;IGKV1D-12;IGKV2D-28;IGKV3-20;IGKV4-1;IGKV1D-16;IGKV2D-40;IGKV1D-39;IGKV3-11;IGKV2-30;IGKV3-7;IGKV2-28;IGKV2D-29;IGKV1-27;IGKV2D-30;IGKV1-37;IGKV1D-8;IGKV2-40;IGKV2D-26;IGKV6D-21;IGKV1D-13;IGKV6-21;IGKV3D-20;IGKV6D-41;IGKV3D-7;IGKV1-8;IGKV1-6;IGKV1-12;IGKV2-29;IGKV1-13;IGKV1D-37	Immunoglobulin kappa variable 1D-33;Immunoglobulin kappa variable 1-33;Immunoglobulin kappa variable 1-39;Immunoglobulin kappa variable 1D-12;Immunoglobulin kappa variable 2D-28;Immunoglobulin kappa variable 3-20;Immunoglobulin kappa variable 4-1;Immunoglobulin kappa variable 1D-16;Immunoglobulin kappa variable 2D-40;Immunoglobulin kappa variable 1D-39;Immunoglobulin kappa variable 3-11;Immunoglobulin kappa variable 2-30;Probable non-functional immunoglobulin kappa variable 3-7;Immunoglobulin kappa variable 2-28;Immunoglobulin kappa variable 2D-29;Immunoglobulin kappa variable 1-27;Immunoglobulin kappa variable 2D-30;Probable non-functional immunoglobulinn kappa variable 1-37;Immunoglobulin kappa variable 1D-8;Immunoglobulin kappa variable 2-40;Immunoglobulin kappa variable 2D-26;Immunoglobulin kappa variable 6D-21;Immunoglobulin kappa variable 1D-13;Immunoglobulin kappa variable 6-21;Immunoglobulin kappa variable 3D-20;Probable non-functional immunoglobulin kappa variable 6D-41;Immunoglobulin kappa variable 3D-7;Immunoglobulin kappa variable 1-8;Immunoglobulin kappa variable 1-6;Immunoglobulin kappa variable 1-12;Immunoglobulin kappa variable 2-29;Immunoglobulin kappa variable 1-13;Probable non-functional immunoglobulinn kappa variable 1D-37	Homo sapiens	83;83;83;83;86;82;87;83;87;83;81;86;82;86;86;83;86;83;83;87;86;80;83;80;82;81;85;81;83;83;86;83;83	93;93;93;93;96;92;97;93;97;93;91;96;92;96;96;93;96;93;93;97;96;90;93;90;92;91;95;91;93;93;96;93;93	ASNLETGVPS.;ASNLETGVPS.;ASSLQSGVPS.;ASSLQSGVPS.;GSNRASGVPD.;ASSRATGIPD.;ASTRESGVPD.;ASSLQSGVPS.;LSYRASGVPD.;ASSLQSGVPS.;ASNRATGIPA.;VSNRDSGVPD.;ASTRATSIPA.;GSNRASGVPD.;VSNRFSGVPD.;ASTLQSGVPS.;VSNWDSGVPD.;ASNLQSGVPS.;ASTLQSGVPS.;LSYRASGVPD.;VSNRFSGVPD.;ASQSISGVPS.;ASSLESGVPS.;ASQSFSGVPS.;ASSRATGIPD.;ASQSISGVPS.;ASTRATGIPA.;ASTLQSGVPS.;ASSLQSGVPS.;ASSLQSGVPS.;VSSRFSGVPD.;ASSLESGVPS.;ASNLQSGVPS.	.TFTISSLQPE;.TFTISSLQPE;.TLTISSLQPE;.TLTISSLQPE;.TLKISRVEAE;.TLTISRLEPE;.TLTISSLQAE;.TLTISSLQPE;.TLKISRVEAE;.TLTISSLQPE;.TLTISSLEPE;.TLKISRVEAE;.TLTISSLQPE;.TLKISRVEAE;.TLKISRVEAE;.TLTISSLQPE;.TLKISRVEAE;.TLTISSLQPE;.TLTISCLQSE;.TLKISRVEAE;.TLKISRVEAE;.TLTINSLEAE;.TLTISSLQPE;.TLTINSLEAE;.TLTISRLEPE;.TFTISSLEAE;.TLTISSLQPE;.TLTISCLQSE;.TLTISSLQPE;.TLTISSLQPE;.TLKISRVEAE;.TLTISSLQPE;.TLTISSLQPE	C05
.RQGVDADINGL.	0	RQGVDADINGL	11	RQGVDADINGL	P35527	KRT9	Keratin, type I cytoskeletal 9	Homo sapiens	250	260	RIKFEMEQNL.	.RQVLDNLTME	C05
.SFGDNLVTRSY.	0	SFGDNLVTRSY	11	SFGDNLVTRSY	P02545	LMNA	Prelamin-A/C	Homo sapiens	636	646	YRSVGGSGGG.	.LLGNSSPRTQ	C05
.SFGSGAGSSSF.	0	SFGSGAGSSSF	11	SFGSGAGSSSF	P05787	KRT8	Keratin, type II cytoskeletal 8	Homo sapiens	442	452	SPGLSYSLGS.	.SRTSSSRAVV	C05
.SGPYGGGGQYF.	0	SGPYGGGGQYF	11	SGPYGGGGQYF	P09651;Q32P51	HNRNPA1;HNRNPA1L2	Heterogeneous nuclear ribonucleoprotein A1;Heterogeneous nuclear ribonucleoprotein A1-like 2	Homo sapiens	338;286	348;296	MKGGNFGGRS.;MKGGNFGGRS.	.AKPRNQGGYG;.AKPQNQGGYG	C05
.SMDSKSSGWGM.	0	SMDSKSSGWGM	11	SMDSKSSGWGM	Q13148	TARDBP	TAR DNA-binding protein 43	Homo sapiens	404	414	GSGFNGGFGS.	.-	C05
.SSSKGSLGGGF.	0	SSSKGSLGGGF	11	SSSKGSLGGGF	P13645	KRT10	Keratin, type I cytoskeletal 10	Homo sapiens	37	47	GGGGVSSLRI.	.SSGGFSGGSF	C05
.SVSTTNIAGHF.	0	SVSTTNIAGHF	11	SVSTTNIAGHF	Q92974	ARHGEF2	Rho guanine nucleotide exchange factor 2	Homo sapiens	149	159	RGRSSLSLAK.	.NDESPLGLRR	C05
.SVSVSTSHTTI.	0	SVSVSTSHTTI	11	SVSVSTSHTTI	P04264	KRT1	Keratin, type II cytoskeletal 1	Homo sapiens	502	512	RMSGECAPNV.	.SGGGSRGGGG	C05
.SVTW(31.98983)SESGQGV.	0	SVTWSESGQGV	11	SVTWSESGQGV	P01876	IGHA1	Immunoglobulin heavy constant alpha 1	Homo sapiens	38	48	VQGFFPQEPL.	.TARNFPPSQD	C05
.SVYAGAGGSGS.	0	SVYAGAGGSGS	11	SVYAGAGGSGS	P05783	KRT18	Keratin, type I cytoskeletal 18	Homo sapiens	34	44	YGARPVSSAA.	.RISVSRSTSF	C05
.TATADDKKLQF.	0	TATADDKKLQF	11	TATADDKKLQF	P20290	BTF3	Transcription factor BTF3	Homo sapiens	80	90	ARRKKKVVHR.	.SLKKLGVNNI	C05
.TEEDKATITSL.	0	TEEDKATITSL	11	TEEDKATITSL	P69891;P69892	HBG1;HBG2	Hemoglobin subunit gamma-1;Hemoglobin subunit gamma-2	Homo sapiens	5;5	15;15	MGHF.;MGHF.	.WGKVNVEDAG;.WGKVNVEDAG	C05
.TEMKQGAPTSF.	0	TEMKQGAPTSF	11	TEMKQGAPTSF	Q9BUJ2	HNRNPUL1	Heterogeneous nuclear ribonucleoprotein U-like protein 1	Homo sapiens	143	153	QQQAYRPEMK.	.LPPEASQLKP	C05
.TLEGGNLEAKV.	0	TLEGGNLEAKV	11	TLEGGNLEAKV	P31025	LCN1	Lipocalin-1	Homo sapiens	61	71	LESVTPMTLT.	.TMLISGRCQE	C05
.TVETRDGQVIN.	0	TVETRDGQVIN	11	TVETRDGQVIN	P08670	VIM	Vimentin	Homo sapiens	446	456	THSKRTLLIK.	.ETSQHHDDLE	C05
.TVIDEVRTGTY.	0	TVIDEVRTGTY	11	TVIDEVRTGTY	P68363;Q71U36;Q9BQE3	TUBA1B;TUBA1A;TUBA1C	Tubulin alpha-1B chain;Tubulin alpha-1A chain;Tubulin alpha-1C chain	Homo sapiens	73;73;73	83;83;83	PRAVFVDLEP.;PRAVFVDLEP.;PRAVFVDLEP.	.RQLFHPEQLI;.RQLFHPEQLI;.RQLFHPEQLI	C05
.VAGGGGGFGAA.	0	VAGGGGGFGAA	11	VAGGGGGFGAA	P35908	KRT2	Keratin, type II cytoskeletal 2 epidermal	Homo sapiens	76	86	LGGTKSISIS.	.GGFGGRGGGF	C05
.VGYVDDTQFVR.	0	VGYVDDTQFVR	11	VGYVDDTQFVR	P01889;P01893;P04439;P10321;P13747	HLA-B;HLA-H;HLA-A;HLA-C;HLA-E	HLA class I histocompatibility antigen, B alpha chain;Putative HLA class I histocompatibility antigen, alpha chain H;HLA class I histocompatibility antigen, A alpha chain;HLA class I histocompatibility antigen, C alpha chain;HLA class I histocompatibility antigen, alpha chain E	Homo sapiens	49;49;49;49;46	59;59;59;59;56	PGRGEPRFIS.;PGAGEPRFIS.;PGRGEPRFIA.;PGRGEPRFIS.;PGRGEPRFIS.	.FDSDAASPRE;.FDSDDASPRE;.FDSDAASQRM;.FDSDAASPRG;.FDNDAASPRM	C05
.VISDGGDSEQF.	0	VISDGGDSEQF	11	VISDGGDSEQF	P02810	PRH1	Salivary acidic proline-rich phosphoprotein 1/2	Homo sapiens	31	41	EDVSQEDVPL.	.IDEERQGPPL	C05
.HIPINNIIVGG.	0	HIPINNIIVGG	11	HIPINNIIVGG	P60059	SEC61G	Protein transport protein Sec61 subunit gamma	Homo sapiens	58	68	GFIGFFVKLI.	.-	HLA-E
.HLQEEPPM(15.994915)PTT.	0	HLQEEPPMPTT	11	HLQEEPPMPTT	Q9NPH2	ISYNA1	Inositol-3-phosphate synthase 1	Homo sapiens	548	558	TNGCTGDANG.	.-	HLA-E
.HLQEEPPMPTT.	0	HLQEEPPMPTT	11	HLQEEPPMPTT	Q9NPH2	ISYNA1	Inositol-3-phosphate synthase 1	Homo sapiens	548	558	TNGCTGDANG.	.-	HLA-E
.ILKDPETVKQL.	0	ILKDPETVKQL	11	ILKDPETVKQL	O14980	XPO1	Exportin-1	Homo sapiens	678	688	IIQQATKNVD.	.GSILKTNVRA	HLA-E
.ILQDPRLITPL.	0	ILQDPRLITPL	11	ILQDPRLITPL	Q8TCG1	CIP2A	Protein CIP2A	Homo sapiens	503	513	VPGMEVSFYK.	.AFALTSDNRE	HLA-E
.KGKIPDVPGFS.	0	KGKIPDVPGFS	11	KGKIPDVPGFS	P05089	ARG1	Arginase-1	Homo sapiens	153	163	QPVSFLLKEL.	.WVTPCISAKD	HLA-E
.KLMDPGSLPPL.	0	KLMDPGSLPPL	11	KLMDPGSLPPL	P43268	ETV4	ETS translocation variant 4	Homo sapiens	38	48	LREALIGPLG.	.DSEDLFQDLS	HLA-E
.SAPSADAPM(15.994915)FV.	0	SAPSADAPMFV	11	SAPSADAPMFV	P04406	GAPDH	Glyceraldehyde-3-phosphate dehydrogenase	Homo sapiens	122	132	LQGGAKRVII.	.MGVNHEKYDN	HLA-E
.SSGLPRNTVVL.	0	SSGLPRNTVVL	11	SSGLPRNTVVL	Q9UJZ1	STOML2	Stomatin-like protein 2, mitochondrial	Homo sapiens	29	39	LASGRAPRRA.	.FVPQQEAWVV	HLA-E
.SSSLSPEGTLT.	0	SSSLSPEGTLT	11	SSSLSPEGTLT	P04792	HSPB1	Heat shock protein beta-1	Homo sapiens	154	164	LPPGVDPTQV.	.VEAPMPKLAT	HLA-E
.VFPLAPSSKST.	0	VFPLAPSSKST	11	VFPLAPSSKST	P01857;P0DOX5	IGHG1	Immunoglobulin heavy constant gamma 1;Immunoglobulin gamma-1 heavy chain	Homo sapiens	8;127	18;137	ASTKGPS.;VSSASTKGPS.	.SGGTAALGCL;.SGGTAALGCL	HLA-E
.VLITRDGVLKL.	0	VLITRDGVLKL	11	VLITRDGVLKL	P50750	CDK9	Cyclin-dependent kinase 9	Homo sapiens	155	165	ILHRDMKAAN.	.ADFGLARAFS	HLA-E
.IQRTPKIQVYS.	0	IQRTPKIQVYS	11	IQRTPKIQVYS	P61769	B2M	Beta-2-microglobulin	Homo sapiens	21	31	ALLSLSGLEA.	.RHPAENGKSN	HLA-E
.TLPTKETIEQE.	0	TLPTKETIEQE	11	TLPTKETIEQE	P63313	TMSB10	Thymosin beta-10	Homo sapiens	28	38	LKKTETQEKN.	.KRSEIS	proteolysis
.TQSVKNNTQVL.	0	TQSVKNNTQVL	11	TQSVKNNTQVL	P62316	SNRPD2	Small nuclear ribonucleoprotein Sm D2	Homo sapiens	33	43	EFNTGPLSVL.	.INCRNNKKLL	proteolysis
.DLSPDDPQVQK.	0	DLSPDDPQVQK	11	DLSPDDPQVQK	Q15828	CST6	Cystatin-M	Homo sapiens	40	50	PQERMVGELR.	.AAQAAVASYN	proteolysis
.FGGPGTASRPS.	0	FGGPGTASRPS	11	FGGPGTASRPS	P08670	VIM	Vimentin	Homo sapiens	15	25	SVSSSSYRRM.	.SSRSYVTTST	proteolysis
.FVSTTYSGVTR.	0	FVSTTYSGVTR	11	FVSTTYSGVTR	P04264	KRT1	Keratin, type II cytoskeletal 1	Homo sapiens	634	644	KSSGGSSSVK.	.-	proteolysis
.GLGSGGSIRSS.	0	GLGSGGSIRSS	11	GLGSGGSIRSS	P35527	KRT9	Keratin, type I cytoskeletal 9	Homo sapiens	21	31	LSRSGGGGGG.	.YSRFSSSGGG	proteolysis
.GSHSLKYFHTS.	0	GSHSLKYFHTS	11	GSHSLKYFHTS	P13747	HLA-E	HLA class I histocompatibility antigen, alpha chain E	Homo sapiens	22	32	EALALTQTWA.	.VSRPGRGEPR	proteolysis
.HEQLSVAEITN.	0	HEQLSVAEITN	11	HEQLSVAEITN	P0DPH7;P0DPH8;P68363;P68366;Q6PEY2;Q71U36	TUBA3C;TUBA3D;TUBA1B;TUBA4A;TUBA3E;TUBA1A	Tubulin alpha-3C chain;Tubulin alpha-3D chain;Tubulin alpha-1B chain;Tubulin alpha-4A chain;Tubulin alpha-3E chain;Tubulin alpha-1A chain	Homo sapiens	283;283;283;283;283;283	293;293;293;293;293;293	APVISAEKAY.;APVISAEKAY.;APVISAEKAY.;APVISAEKAY.;APVISAEKAY.;APVISAEKAY.	.ACFEPANQMV;.ACFEPANQMV;.ACFEPANQMV;.ACFEPANQMV;.ACFEPANQMV;.ACFEPANQMV	proteolysis
.HEQLTVAEITN.	0	HEQLTVAEITN	11	HEQLTVAEITN	Q9BQE3	TUBA1C	Tubulin alpha-1C chain	Homo sapiens	283	293	APVISAEKAY.	.ACFEPANQMV	proteolysis
.HGIQPDGQMPS.	0	HGIQPDGQMPS	11	HGIQPDGQMPS	P0DPH7;P0DPH8;P68363;P68366;Q6PEY2;Q71U36;Q9BQE3	TUBA3C;TUBA3D;TUBA1B;TUBA4A;TUBA3E;TUBA1A;TUBA1C	Tubulin alpha-3C chain;Tubulin alpha-3D chain;Tubulin alpha-1B chain;Tubulin alpha-4A chain;Tubulin alpha-3E chain;Tubulin alpha-1A chain;Tubulin alpha-1C chain	Homo sapiens	28;28;28;28;28;28;28	38;38;38;38;38;38;38	NACWELYCLE.;NACWELYCLE.;NACWELYCLE.;NACWELYCLE.;NACWELYCLE.;NACWELYCLE.;NACWELYCLE.	.DKTIGGGDDS;.DKTIGGGDDS;.DKTIGGGDDS;.DKTIGGGDDS;.DKTIGGGDDS;.DKTIGGGDDS;.DKTIGGGDDS	proteolysis
.HGVKDIKWRPR.	0	HGVKDIKWRPR	11	HGVKDIKWRPR	P57076	CFAP298	Cilia- and flagella-associated protein 298	Homo sapiens	280	290	ADNTALKRHF.	.-	proteolysis
.HNLQPFHPKLG.	0	HNLQPFHPKLG	11	HNLQPFHPKLG	Q8TEU7	RAPGEF6	Rap guanine nucleotide exchange factor 6	Homo sapiens	1573	1583	PSKIVTQPQR.	.DVTDADSEAD	proteolysis
.HPGQISAGYAP.	0	HPGQISAGYAP	11	HPGQISAGYAP	P68104;Q5VTE0	EEF1A1;EEF1A1P5	Elongation factor 1-alpha 1;Putative elongation factor 1-alpha-like 3	Homo sapiens	349;349	359;359	GFTAQVIILN.;GFTAQVIILN.	.VLDCHTAHIA;.VLDCHMAHIA	proteolysis
.HPPAHPPPSAA.	0	HPPAHPPPSAA	11	HPPAHPPPSAA	Q8WYQ3	CHCHD10	Coiled-coil-helix-coiled-coil-helix domain-containing protein 10, mitochondrial	Homo sapiens	22	32	PASRPAAPSA.	.APAPAPSGQP	proteolysis
.HVGQAGVQIGN.	0	HVGQAGVQIGN	11	HVGQAGVQIGN	P0DPH7;P0DPH8;P68363;Q6PEY2;Q71U36;Q9BQE3;Q9NY65	TUBA3C;TUBA3D;TUBA1B;TUBA3E;TUBA1A;TUBA1C;TUBA8	Tubulin alpha-3C chain;Tubulin alpha-3D chain;Tubulin alpha-1B chain;Tubulin alpha-3E chain;Tubulin alpha-1A chain;Tubulin alpha-1C chain;Tubulin alpha-8 chain	Homo sapiens	8;8;8;8;8;8;8	18;18;18;18;18;18;18	MRECISI.;MRECISI.;MRECISI.;MRECISI.;MRECISI.;MRECISI.;MRECISV.	.ACWELYCLEH;.ACWELYCLEH;.ACWELYCLEH;.ACWELYCLEH;.ACWELYCLEH;.ACWELYCLEH;.ACWELFCLEH	proteolysis
.IGRFGYGYGPY.	0	IGRFGYGYGPY	11	IGRFGYGYGPY	P02808	STATH	Statherin	Homo sapiens	30	40	DSSEEKFLRR.	.QPVPEQPLYP	proteolysis
.MHAPGKGLSQS.	0	MHAPGKGLSQS	11	MHAPGKGLSQS	P62277	RPS13	Small ribosomal subunit protein uS15	Homo sapiens	4	14	MGR.	.ALPYRRSVPT	proteolysis
.NVNPALPLSPT.	0	NVNPALPLSPT	11	NVNPALPLSPT	Q9NP55	BPIFA1	BPI fold-containing family A member 1	Homo sapiens	35	45	PVPLDQTLPL.	.GLAGSLTNAL	proteolysis
.SEYQQYQDATA.	0	SEYQQYQDATA	11	SEYQQYQDATA	A6NNZ2;P04350;P07437;P68371;Q13509;Q13885;Q3ZCM7;Q9BUF5;Q9BVA1	TUBB8B;TUBB4A;TUBB;TUBB4B;TUBB3;TUBB2A;TUBB8;TUBB6;TUBB2B	Tubulin beta 8B;Tubulin beta-4A chain;Tubulin beta chain;Tubulin beta-4B chain;Tubulin beta-3 chain;Tubulin beta-2A chain;Tubulin beta-8 chain;Tubulin beta-6 chain;Tubulin beta-2B chain	Homo sapiens	420;420;420;420;420;420;420;420;420	430;430;430;430;430;430;430;430;430	EAESNMNDLV.;EAESNMNDLV.;EAESNMNDLV.;EAESNMNDLV.;EAESNMNDLV.;EAESNMNDLV.;EAESNMNDLV.;EAESNMNDLV.;EAESNMNDLV.	.EEEEDEEYAE;.EEGEFEEEAE;.EEEEDFGEEA;.EEEGEFEEEA;.EEEGEMYEDD;.DEQGEFEEEE;.EEEEDEEYAE;.NDGEEAFEDE;.DEQGEFEEEE	proteolysis
.SFGGLGGGSVR.	0	SFGGLGGGSVR	11	SFGGLGGGSVR	P08727	KRT19	Keratin, type I cytoskeletal 19	Homo sapiens	14	24	YSYRQSSATS.	.FGPGVAFRAP	proteolysis
.SGPPVSELITK.	0	SGPPVSELITK	11	SGPPVSELITK	P10412;P16402;P16403	H1-4;H1-3;H1-2	Histone H1.4;Histone H1.3;Histone H1.2	Homo sapiens	36;37;36	46;47;46	KSAGAAKRKA.;AGATAGKRKA.;KKAGGTPRKA.	.AVAASKERSG;.AVAASKERSG;.AVAASKERSG	proteolysis
.SLGPSLATDKS.	0	SLGPSLATDKS	11	SLGPSLATDKS	Q9H3N1	TMX1	Thioredoxin-related transmembrane protein 1	Homo sapiens	270	280	DFPQNAIRQR.	.-	proteolysis
.SLGSALRPSTS.	0	SLGSALRPSTS	11	SLGSALRPSTS	P08670	VIM	Vimentin	Homo sapiens	39	49	SYVTTSTRTY.	.RSLYASSPGG	proteolysis
.SLLQPLNVEID.	0	SLLQPLNVEID	11	SLLQPLNVEID	P04264;P12035;Q01546	KRT1;KRT3;KRT76	Keratin, type II cytoskeletal 1;Keratin, type II cytoskeletal 3;Keratin, type II cytoskeletal 2 oral	Homo sapiens	160;178;163	170;188;173	GGIQEVTINQ.;GGIQEVTINQ.;GGIQEVIVNQ.	.PEIQKVKSRE;.PQIGQVKAQE;.PQIGQVKAQE	proteolysis
.SPGGVYATRSS.	0	SPGGVYATRSS	11	SPGGVYATRSS	P08670	VIM	Vimentin	Homo sapiens	56	66	PSTSRSLYAS.	.AVRLRSSVPG	proteolysis
.SQM(15.994915)QTQISETN.	0	SQMQTQISETN	11	SQMQTQISETN	P04264	KRT1	Keratin, type II cytoskeletal 1	Homo sapiens	324	334	FLTALYQAEL.	.VILSMDNNRS	proteolysis
.SQQFSGIGRSG.	0	SQQFSGIGRSG	11	SQQFSGIGRSG	Q92841	DDX17	Probable ATP-dependent RNA helicase DDX17	Homo sapiens	676	686	TSTGRSSQSS.	.QQPQPLMSQQ	proteolysis
.SSPGGVYATRS.	0	SSPGGVYATRS	11	SSPGGVYATRS	P08670	VIM	Vimentin	Homo sapiens	55	65	RPSTSRSLYA.	.SAVRLRSSVP	proteolysis
.SVPKVETVKSD.	0	SVPKVETVKSD	11	SVPKVETVKSD	P55010	EIF5	Eukaryotic translation initiation factor 5	Homo sapiens	410	420	NIEVVYSKAA.	.NKDDDIDIDA	proteolysis
.SYGGGSGGGFS.	0	SYGGGSGGGFS	11	SYGGGSGGGFS	P35527	KRT9	Keratin, type I cytoskeletal 9	Homo sapiens	72	82	GRGGGGSFGY.	.ASSLGGGFGG	proteolysis
.TAHGRGLKRPG.	0	TAHGRGLKRPG	11	TAHGRGLKRPG	Q99848	EBNA1BP2	Probable rRNA-processing protein EBP2	Homo sapiens	275	285	YDDVSSFRAK.	.KKGSNKRPGK	proteolysis
.TARNFPPSQDA.	0	TARNFPPSQDA	11	TARNFPPSQDA	P01876;P01877;P0DOX2	IGHA1;IGHA2	Immunoglobulin heavy constant alpha 1;Immunoglobulin heavy constant alpha 2;Immunoglobulin alpha-2 heavy chain	Homo sapiens	49;49;164	59;59;174	VTWSESGQGV.;VTWSESGQNV.;VTWSESGQNV.	.SGDLYTTSSQ;.SGDLYTTSSQ;.SGDLYTTSSQ	proteolysis
.TERFGQGGAGP.	0	TERFGQGGAGP	11	TERFGQGGAGP	P23246	SFPQ	Splicing factor, proline- and glutamine-rich	Homo sapiens	664	674	SGSMMGSDMR.	.VGGQGPRGMG	proteolysis
.TETQEKNPLPS.	0	TETQEKNPLPS	11	TETQEKNPLPS	P62328	TMSB4X	Thymosin beta-4	Homo sapiens	21	31	EKFDKSKLKK.	.KETIEQEKQA	proteolysis
.TGASGSFKLNK.	0	TGASGSFKLNK	11	TGASGSFKLNK	P10412;P16401;P16402;P16403;Q02539	H1-4;H1-5;H1-3;H1-2;H1-1	Histone H1.4;Histone H1.5;Histone H1.3;Histone H1.2;Histone H1.1	Homo sapiens	99;102;100;99;102	109;112;110;109;112	SKGTLVQTKG.;SKGTLVQTKG.;SKGTLVQTKG.;SKGTLVQTKG.;SKGTLVQTKG.	.KAASGEAKPK;.KAASGEAKPK;.KAASGEGKPK;.KAASGEAKPK;.KASSVETKPG	proteolysis
.TGFAGIDSSSP.	0	TGFAGIDSSSP	11	TGFAGIDSSSP	Q15365	PCBP1	Poly(rC)-binding protein 1	Homo sapiens	255	265	QSHFAMMHGG.	.EVKGYWASLD	proteolysis
.TGFSGIESSSP.	0	TGFSGIESSSP	11	TGFSGIESSSP	Q15366	PCBP2	Poly(rC)-binding protein 2	Homo sapiens	263	273	QSHFPMTHGN.	.EVKGYWGLDA	proteolysis
.TGLIKGSGTAE.	0	TGLIKGSGTAE	11	TGLIKGSGTAE	P14618	PKM	Pyruvate kinase PKM	Homo sapiens	121	131	ALDTKGPEIR.	.VELKKGATLK	proteolysis
.TGNPTGTYQNG.	0	TGNPTGTYQNG	11	TGNPTGTYQNG	P17844	DDX5	Probable ATP-dependent RNA helicase DDX5	Homo sapiens	560	570	VSAGIQTSFR.	.YDSTQQYGSN	proteolysis
.TGPLVLNRVPL.	0	TGPLVLNRVPL	11	TGPLVLNRVPL	Q02878	RPL6	Large ribosomal subunit protein eL6	Homo sapiens	176	186	KQLASGLLLV.	.RRTHQKFVIA	proteolysis
.TGQM(15.994915)EGRFTGQ.	0	TGQMEGRFTGQ	11	TGQMEGRFTGQ	Q9UN86	G3BP2	Ras GTPase-activating protein-binding protein 2	Homo sapiens	470	480	MAQKLGSGRG.	.RR	proteolysis
.TGQMEGRFTGQ.	0	TGQMEGRFTGQ	11	TGQMEGRFTGQ	Q9UN86	G3BP2	Ras GTPase-activating protein-binding protein 2	Homo sapiens	470	480	MAQKLGSGRG.	.RR	proteolysis
.TKAPKIQRLVT.	0	TKAPKIQRLVT	11	TKAPKIQRLVT	P62753	RPS6	Small ribosomal subunit protein eS6	Homo sapiens	171	181	PLNKEGKKPR.	.PRVLQHKRRR	proteolysis
.TNAENEFVTIK.	0	TNAENEFVTIK	11	TNAENEFVTIK	P04264	KRT1	Keratin, type II cytoskeletal 1	Homo sapiens	278	288	NKYEDEINKR.	.KDVDGAYMTK	proteolysis
.TPAYSYVPPHW.	0	TPAYSYVPPHW	11	TPAYSYVPPHW	Q92567	FAM168A	Protein FAM168A	Homo sapiens	234	244	VSMPTYRAQG.	.-	proteolysis
.TPDFHDKYGNA.	0	TPDFHDKYGNA	11	TPDFHDKYGNA	P24311	COX7B	Cytochrome c oxidase subunit 7B, mitochondrial	Homo sapiens	30	40	TMARQSHQKR.	.VLASGATFCI	proteolysis
.TPEENQASWAK.	0	TPEENQASWAK	11	TPEENQASWAK	Q9UK76	JPT1	Jupiter microtubule associated homolog 1	Homo sapiens	54	64	KNKMASNIFG.	.SAGAKSSGGR	proteolysis
.TPFYFKEPSLR.	0	TPFYFKEPSLR	11	TPFYFKEPSLR	Q562F6	SGO2	Shugoshin 2	Homo sapiens	1250	1260	SERTSRRRRC.	.DKMRR	proteolysis
.TPGNRIVYLYT.	0	TPGNRIVYLYT	11	TPGNRIVYLYT	P49207	RPL34	Large ribosomal subunit protein eL34	Homo sapiens	25	35	TASNKTRLSR.	.KKVGKAPKSA	proteolysis
.TPKKLGNSLLR.	0	TPKKLGNSLLR	11	TPKKLGNSLLR	Q14980	NUMA1	Nuclear mitotic apparatus protein 1	Homo sapiens	2055	2065	RQSMAFSILN.	.RGASKKALSK	proteolysis
.TPPSEELELDK.	0	TPPSEELELDK	11	TPPSEELELDK	Q7L0Y3	TRMT10C	tRNA methyltransferase 10 homolog C	Homo sapiens	55	65	PAVTYPKNES.	.WKTTMKSSVQ	proteolysis
.TPPTTERFGQA.	0	TPPTTERFGQA	11	TPPTTERFGQA	Q15233	NONO	Non-POU domain-containing octamer-binding protein	Homo sapiens	428	438	TMMPDGTLGL.	.ATMEGIGAIG	proteolysis
.TPQHTAIGAHP.	0	TPQHTAIGAHP	11	TPQHTAIGAHP	Q92567	FAM168A	Protein FAM168A	Homo sapiens	213	223	MAMSAGTLLT.	.VSMPTYRAQG	proteolysis
.TPRPVIVEPLE.	0.0085	TPRPVIVEPLE	11	TPRPVIVEPLE	P23246	SFPQ	Splicing factor, proline- and glutamine-rich	Homo sapiens	441	451	CSEGVFLLTT.	.QLDDEDGLPE	proteolysis
.TRDGQVINETS.	0	TRDGQVINETS	11	TRDGQVINETS	P08670	VIM	Vimentin	Homo sapiens	449	459	KRTLLIKTVE.	.QHHDDLE	proteolysis
.TSFRTGNPTGT.	0	TSFRTGNPTGT	11	TSFRTGNPTGT	P17844	DDX5	Probable ATP-dependent RNA helicase DDX5	Homo sapiens	556	566	GSNFVSAGIQ.	.YQNGYDSTQQ	proteolysis
.TSSIPQKPQTN.	0	TSSIPQKPQTN	11	TSSIPQKPQTN	Q14157	UBAP2L	Ubiquitin-associated protein 2-like	Homo sapiens	1065	1075	GQTGSGQRSQ.	.KSAYNSYSWG	proteolysis
.TSTPFVWGTTH.	0	TSTPFVWGTTH	11	TSTPFVWGTTH	Q8WW33	GTSF1	Gametocyte-specific factor 1	Homo sapiens	115	125	EDWDKDLWEQ.	.YSDNNSPASN	proteolysis
.TSTRTYSLGSA.	0	TSTRTYSLGSA	11	TSTRTYSLGSA	P08670	VIM	Vimentin	Homo sapiens	33	43	RPSSSRSYVT.	.LRPSTSRSLY	proteolysis
.TTIAGVVYKDG.	0	TTIAGVVYKDG	11	TTIAGVVYKDG	Q99436	PSMB7	Proteasome subunit beta type-7	Homo sapiens	44	54	YKLPKVRKTG.	.IVLGADTRAT	proteolysis
.TVAVGVIKAVD.	0	TVAVGVIKAVD	11	TVAVGVIKAVD	P68104;Q5VTE0	EEF1A1;EEF1A1P5	Elongation factor 1-alpha 1;Putative elongation factor 1-alpha-like 3	Homo sapiens	432;432	442;442	GRFAVRDMRQ.;GRFAVRDMRQ.	.KKAAGAGKVT;.KKAAGAGKVT	proteolysis
.TVFSPTLPAAR.	0	TVFSPTLPAAR	11	TVFSPTLPAAR	Q7Z2W4	ZC3HAV1	Zinc finger CCCH-type antiviral protein 1	Homo sapiens	375	385	WTNDQGARRK.	.SSLGSLQTPE	proteolysis
.TVLSLSAGRPK.	0	TVLSLSAGRPK	11	TVLSLSAGRPK	Q14764	MVP	Major vault protein	Homo sapiens	496	506	LVSLGPEEQF.	.RPHARRALCL	proteolysis
.TVYSEVQFADK.	0	TVYSEVQFADK	11	TVYSEVQFADK	Q9UIB8	CD84	SLAM family member 5	Homo sapiens	314	324	VLPSKEEPVN.	.MGKASTQDSK	proteolysis
.TYNTTSAVTVK.	0	TYNTTSAVTVK	11	TYNTTSAVTVK	P61513	RPL37A	Large ribosomal subunit protein eL43	Homo sapiens	70	80	CMKTVAGGAW.	.SAIRRLKELK	proteolysis
.YTSGPGSRISS.	0	YTSGPGSRISS	11	YTSGPGSRISS	P05787	KRT8	Keratin, type II cytoskeletal 8	Homo sapiens	25	35	SGPRAFSSRS.	.SSFSRVGSSN	proteolysis
.AEVNADRITWL.	0	AEVNADRITWL	11	AEVNADRITWL	Q08188	TGM3	Protein-glutamine gamma-glutamyltransferase E	Homo sapiens	391	401	QLNFDMPFIF.	.YDNTTGKQWK	Other
.SLVNLGGSKSI.	0	SLVNLGGSKSI	11	SLVNLGGSKSI	P04264	KRT1	Keratin, type II cytoskeletal 1	Homo sapiens	66	76	FGAGGGFGSR.	.SISVARGGGR	Other
.TLWGIQKELQF.	0	TLWGIQKELQF	11	TLWGIQKELQF	P00338	LDHA	L-lactate dehydrogenase A chain	Homo sapiens	322	332	EEARLKKSAD.	.-	Other
.TWSGESKTLVL.	0	TWSGESKTLVL	11	TWSGESKTLVL	P19338	NCL	Nucleolin	Homo sapiens	480	490	NQDYRGGKNS.	.SNLSYSATEE	Other
.(42.010563)AGELTPEEEAQ.	0	AGELTPEEEAQ	11	AGELTPEEEAQ	Q9NZT1	CALML5	Calmodulin-like protein 5	Homo sapiens	2	12	M.	.YKKAFSAVDT	Other
.AQNVGTTHDLL.	0	AQNVGTTHDLL	11	AQNVGTTHDLL	Q13867	BLMH	Bleomycin hydrolase	Homo sapiens	27	37	KLNSDPQFVL.	.DICLKRATVQ	Other
.ASDPILYRPVA.	0	ASDPILYRPVA	11	ASDPILYRPVA	P14618	PKM	Pyruvate kinase PKM	Homo sapiens	99	109	KNVRTATESF.	.VALDTKGPEI	Other
.DAGAGIALNDH.	0	DAGAGIALNDH	11	DAGAGIALNDH	P04406	GAPDH	Glyceraldehyde-3-phosphate dehydrogenase	Homo sapiens	296	306	FNSDTHSSTF.	.FVKLISWYDN	Other
.DAVEDLESVGK.	0	DAVEDLESVGK	11	DAVEDLESVGK	P81605	DCD	Dermcidin	Homo sapiens	86	96	AVGGLGKLGK.	.GAVHDVKDVL	Other
.DLDTNADKQLS.	0	DLDTNADKQLS	11	DLDTNADKQLS	P06702	S100A9	Protein S100-A9	Homo sapiens	65	75	NEKVIEHIME.	.FEEFIMLMAR	Other
.EM(15.994915)NAAPGVDLT.	0	EMNAAPGVDLT	11	EMNAAPGVDLT	P13645;Q7Z3Y8;Q7Z3Z0	KRT10;KRT27;KRT25	Keratin, type I cytoskeletal 10;Keratin, type I cytoskeletal 27;Keratin, type I cytoskeletal 25	Homo sapiens	305;244;239	315;254;249	RNVSTGDVNV.;QCAAGGNVNV.;QCAAGGNVNV.	.QLLNNMRSQY;.VLLNNMRAEY;.VLLNNMRAEY	Other
.GSPSGQKDLLF.	0	GSPSGQKDLLF	11	GSPSGQKDLLF	P02788	LTF	Lactotransferrin	Homo sapiens	309	319	KDKSPKFQLF.	.KDSAIGFSRV	Other
.IDKVRFLEQQN.	0	IDKVRFLEQQN	11	IDKVRFLEQQN	O43790;O95678;P02538;P04259;P04264;P05787;P08670;P08729;P12035;P13647;P35908;P48668;P78385;P78386;Q01546;Q14533;Q14CN4;Q3SY84;Q5XKE5;Q7RTS7;Q7Z794;Q86Y46;Q8N1N4;Q9NSB2	KRT86;KRT75;KRT6A;KRT6B;KRT1;KRT8;VIM;KRT7;KRT3;KRT5;KRT2;KRT6C;KRT83;KRT85;KRT76;KRT81;KRT72;KRT71;KRT79;KRT74;KRT77;KRT73;KRT78;KRT84	Keratin, type II cuticular Hb6;Keratin, type II cytoskeletal 75;Keratin, type II cytoskeletal 6A;Keratin, type II cytoskeletal 6B;Keratin, type II cytoskeletal 1;Keratin, type II cytoskeletal 8;Vimentin;Keratin, type II cytoskeletal 7;Keratin, type II cytoskeletal 3;Keratin, type II cytoskeletal 5;Keratin, type II cytoskeletal 2 epidermal;Keratin, type II cytoskeletal 6C;Keratin, type II cuticular Hb3;Keratin, type II cuticular Hb5;Keratin, type II cytoskeletal 2 oral;Keratin, type II cuticular Hb1;Keratin, type II cytoskeletal 72;Keratin, type II cytoskeletal 71;Keratin, type II cytoskeletal 79;Keratin, type II cytoskeletal 74;Keratin, type II cytoskeletal 1b;Keratin, type II cytoskeletal 73;Keratin, type II cytoskeletal 78;Keratin, type II cuticular Hb4	Homo sapiens	121;164;178;178;195;106;118;106;213;183;193;178;126;138;198;121;140;145;157;155;179;147;126;180	131;174;188;188;205;116;128;116;223;193;203;188;136;148;208;131;150;155;167;165;189;157;136;190	KSLNSRFAAF.;KTLNNKFASF.;KTLNNKFASF.;KTLNNKFASF.;KSLNNQFASF.;KTLNNKFASF.;QELNDRFANY.;KTLNNKFASF.;KTLNNKFASF.;KTLNNKFASF.;KTLNNKFASF.;KTLNNKFASF.;KSLNSRFAAF.;KSLNSRFAAF.;KTLNNKFASF.;KSLNSRFAAF.;KALNNKFASF.;KALNNKFASF.;KTLNNKFASF.;KVLNDKFASF.;MVLNNKFASF.;KVLNNKFASF.;RTLNNQFASF.;KTLNNKFASF.	.KLLETKLQFY;.KVLETKWALL;.KVLETKWTLL;.KVLDTKWTLL;.QVLQTKWELL;.KMLETKWSLL;.KILLAELEQL;.KLLETKWTLL;.KVLETKWNLL;.KVLDTKWTLL;.QVLQTKWELL;.KVLDTKWTLL;.KLLETKLQFY;.KLLETKWQFY;.KVLETKWELL;.KLLETKLQFY;.QVLETKWNLL;.QVLETKWELL;.KVLETKWALL;.QVLETKWELL;.QVLQTKWELL;.QVLETKWELL;.KVLETKWHLL;.KLLETKWSFL	Other
.ITQIEHEVSSS.	0	ITQIEHEVSSS	11	ITQIEHEVSSS	P35527	KRT9	Keratin, type I cytoskeletal 9	Homo sapiens	349	359	KDIENQYETQ.	.GQEVQSSAKE	Other
.KENAGEDPGLA.	0	KENAGEDPGLA	11	KENAGEDPGLA	P81605	DCD	Dermcidin	Homo sapiens	42	52	NPCHEASAAQ.	.RQAPKPRKQR	Other
.LEQQNQVLQTK.	0	LEQQNQVLQTK	11	LEQQNQVLQTK	P04264;P35908;Q7Z794	KRT1;KRT2;KRT77	Keratin, type II cytoskeletal 1;Keratin, type II cytoskeletal 2 epidermal;Keratin, type II cytoskeletal 1b	Homo sapiens	201;199;185	211;209;195	FASFIDKVRF.;FASFIDKVRF.;FASFIDKVRF.	.WELLQQVDTS;.WELLQQMNVG;.WELLQQVNTS	Other
.LNNM(15.994915)RSQYEQL.	0	LNNMRSQYEQL	11	LNNMRSQYEQL	P13645	KRT10	Keratin, type I cytoskeletal 10	Homo sapiens	318	328	AAPGVDLTQL.	.AEQNRKDAEA	Other
.NEESTIPRSPT.	0	NEESTIPRSPT	11	NEESTIPRSPT	P01833	PIGR	Polymeric immunoglobulin receptor	Homo sapiens	347	357	SPIQAWQLFV.	.VVKGVAGGSV	Other
.NLGGSKSISIS.	0	NLGGSKSISIS	11	NLGGSKSISIS	P04264	KRT1	Keratin, type II cytoskeletal 1	Homo sapiens	69	79	GGGFGSRSLV.	.VARGGGRGSG	Other
.PVLKNPDDPDT.	0	PVLKNPDDPDT	11	PVLKNPDDPDT	Q5D862	FLG2	Filaggrin-2	Homo sapiens	43	53	LKELLEKELH.	.VDVIMHMLDR	Other
.QAIAENRADAV.	0	QAIAENRADAV	11	QAIAENRADAV	P02788	LTF	Lactotransferrin	Homo sapiens	66	76	IKRDSPIQCI.	.TLDGGFIYEA	Other
.QPKIVKWDRDM.	0.0085	QPKIVKWDRDM	11	QPKIVKWDRDM	P61769	B2M	Beta-2-microglobulin	Homo sapiens	109	119	ACRVNHVTLS.	.-	Other
.RNVSTGDVNVE.	0	RNVSTGDVNVE	11	RNVSTGDVNVE	P13645	KRT10	Keratin, type I cytoskeletal 10	Homo sapiens	295	305	KNHEEEMKDL.	.MNAAPGVDLT	Other
.SLSSTLTLSKA.	0	SLSSTLTLSKA	11	SLSSTLTLSKA	P01834;P0DOX7	IGKC	Immunoglobulin kappa constant;Immunoglobulin kappa light chain	Homo sapiens	67;174	77;184	TEQDSKDSTY.;TEQDSKDSTY.	.DYEKHKVYAC;.DYEKHKVYAC	Other
.SM(15.994915)DNNRSLDLD.	0	SMDNNRSLDLD	11	SMDNNRSLDLD	P04264;P12035;Q7Z794	KRT1;KRT3;KRT77	Keratin, type II cytoskeletal 1;Keratin, type II cytoskeletal 3;Keratin, type II cytoskeletal 1b	Homo sapiens	338;358;322	348;368;332	TQISETNVIL.;SHISDTSVVL.;THISDTNVIL.	.SIIAEVKAQY;.SIIAEVRAQY;.SIIDAVRTQY	Other
.SSRAVVVKKIE.	0	SSRAVVVKKIE	11	SSRAVVVKKIE	P05787	KRT8	Keratin, type II cytoskeletal 8	Homo sapiens	457	467	AGSSSFSRTS.	.TRDGKLVSES	Other
.SSSFSRVGSSN.	0	SSSFSRVGSSN	11	SSSFSRVGSSN	P05787	KRT8	Keratin, type II cytoskeletal 8	Homo sapiens	35	45	YTSGPGSRIS.	.FRGGLGGGYG	Other
.(42.010563)SSSGLNSEKVA.	0	SSSGLNSEKVA	11	SSSGLNSEKVA	Q13867	BLMH	Bleomycin hydrolase	Homo sapiens	2	12	M.	.ALIQKLNSDP	Other
.STITSREIQTA.	0	STITSREIQTA	11	STITSREIQTA	O60814;P06899;P23527;P33778;P57053;P58876;P62807;Q16778;Q5QNW6;Q93079;Q99877;Q99879;Q99880	H2BC12;H2BC11;H2BC17;H2BC3;H2BC12L;H2BC5;H2BC4;H2BC21;H2BC18;H2BC9;H2BC15;H2BC14;H2BC13	Histone H2B type 1-K;Histone H2B type 1-J;Histone H2B type 1-O;Histone H2B type 1-B;Histone H2B type F-S;Histone H2B type 1-D;Histone H2B type 1-C/E/F/G/I;Histone H2B type 2-E;Histone H2B type 2-F;Histone H2B type 1-H;Histone H2B type 1-N;Histone H2B type 1-M;Histone H2B type 1-L	Homo sapiens	88;88;88;88;88;88;88;88;88;88;88;88;88	98;98;98;98;98;98;98;98;98;98;98;98;98	ASRLAHYNKR.;ASRLAHYNKR.;ASRLAHYNKR.;ASRLAHYNKR.;ASRLPHYNKR.;ASRLAHYNKR.;ASRLAHYNKR.;ASRLAHYNKR.;ASRLAHYNKR.;ASRLAHYNKR.;ASRLAHYNKR.;ASRLAHYNKR.;ASRLAHYNKR.	.VRLLLPGELA;.VRLLLPGELA;.VRLLLPGELA;.VRLLLPGELA;.VRLLLPGELA;.VRLLLPGELA;.VRLLLPGELA;.VRLLLPGELA;.VRLLLPGELA;.VRLLLPGELA;.VRLLLPGELA;.VRLLLPGELA;.VRLLLPGELA	Other
.TQLLNNM(15.994915)RSQY.	0	TQLLNNMRSQY	11	TQLLNNMRSQY	P13645	KRT10	Keratin, type I cytoskeletal 10	Homo sapiens	315	325	EMNAAPGVDL.	.EQLAEQNRKD	Other
.TYHGDSDLQLD.	0	TYHGDSDLQLD	11	TYHGDSDLQLD	P07437	TUBB	Tubulin beta chain	Homo sapiens	35	45	SDEHGIDPTG.	.RISVYYNEAT	Other
.VNLGGSKSISI.	0	VNLGGSKSISI	11	VNLGGSKSISI	P04264	KRT1	Keratin, type II cytoskeletal 1	Homo sapiens	68	78	AGGGFGSRSL.	.SVARGGGRGS	Other
.VYGGETKM(15.994915)VET.	0	VYGGETKMVET	11	VYGGETKMVET	P01591	JCHAIN	Immunoglobulin J chain	Homo sapiens	139	149	NKCYTAVVPL.	.ALTPDACYPD	Other
.YHNLLEGGQED.	0	YHNLLEGGQED	11	YHNLLEGGQED	P35527	KRT9	Keratin, type I cytoskeletal 9	Homo sapiens	454	464	KMRLEKEIET.	.FESSGAGKIG	Other
.YQAELSQM(15.994915)QTQ.	0	YQAELSQMQTQ	11	YQAELSQMQTQ	P04264	KRT1	Keratin, type II cytoskeletal 1	Homo sapiens	319	329	QQEIDFLTAL.	.ISETNVILSM	Other
.DAGAGIALNDHF.	0	DAGAGIALNDHF	12	DAGAGIALNDHF	P04406	GAPDH	Glyceraldehyde-3-phosphate dehydrogenase	Homo sapiens	296	307	FNSDTHSSTF.	.VKLISWYDNE	B18?
.DGFDQNVNVKVI.	0	DGFDQNVNVKVI	12	DGFDQNVNVKVI	P43686	PSMC4	26S proteasome regulatory subunit 6B	Homo sapiens	297	308	RILLELLNQM.	.MATNRADTLD	B18?
.DGFEATKNIKVI.	0.0074	DGFEATKNIKVI	12	DGFEATKNIKVI	P62195	PSMC5	26S proteasome regulatory subunit 8	Homo sapiens	281	292	RTMLELLNQL.	.MATNRIDILD	B18?
.EADVDQDGRVNY.	0	EADVDQDGRVNY	12	EADVDQDGRVNY	Q9NZT1	CALML5	Calmodulin-like protein 5	Homo sapiens	125	136	PQEELDAMIR.	.EEFARMLAQE	B18?
.EDLSDEAERDEY.	0	EDLSDEAERDEY	12	EDLSDEAERDEY	P02788	LTF	Lactotransferrin	Homo sapiens	235	246	VAFIRESTVF.	.ELLCPDNTRK	B18?
.EIYKNGPVEGAF.	0	EIYKNGPVEGAF	12	EIYKNGPVEGAF	P07858	CTSB	Cathepsin B	Homo sapiens	242	253	VSNSEKDIMA.	.SVYSDFLLYK	B18?
.ESRAQLGGPEAA.	0	ESRAQLGGPEAA	12	ESRAQLGGPEAA	P04792	HSPB1	Heat shock protein beta-1	Homo sapiens	186	197	SNEITIPVTF.	.KSDETAAK	B18?
.ESVGKGAVHDVK.	0	ESVGKGAVHDVK	12	ESVGKGAVHDVK	P81605	DCD	Dermcidin	Homo sapiens	92	103	KLGKDAVEDL.	.DVLDSVL	B18?
.HEQLSVAEITNA.	0	HEQLSVAEITNA	12	HEQLSVAEITNA	P0DPH7;P0DPH8;P68363;P68366;Q6PEY2;Q71U36	TUBA3C;TUBA3D;TUBA1B;TUBA4A;TUBA3E;TUBA1A	Tubulin alpha-3C chain;Tubulin alpha-3D chain;Tubulin alpha-1B chain;Tubulin alpha-4A chain;Tubulin alpha-3E chain;Tubulin alpha-1A chain	Homo sapiens	283;283;283;283;283;283	294;294;294;294;294;294	APVISAEKAY.;APVISAEKAY.;APVISAEKAY.;APVISAEKAY.;APVISAEKAY.;APVISAEKAY.	.CFEPANQMVK;.CFEPANQMVK;.CFEPANQMVK;.CFEPANQMVK;.CFEPANQMVK;.CFEPANQMVK	B18?
.KGYSPTHREEEY.	0	KGYSPTHREEEY	12	KGYSPTHREEEY	P20930	FLG	Filaggrin	Homo sapiens	162	173	HESSSEKKER.	.GKNHHNSSKK	B18?
.(42.010563)SESKSGPEYASF.	0	SESKSGPEYASF	12	SESKSGPEYASF	P27449	ATP6V0C	V-type proton ATPase 16 kDa proteolipid subunit c	Homo sapiens	2	13	M.	.FAVMGASAAM	B18?
.TYAPVISAEKAY.	0	TYAPVISAEKAY	12	TYAPVISAEKAY	P0DPH7;P0DPH8;P68363;P68366;Q6PEY2;Q71U36;Q9BQE3	TUBA3C;TUBA3D;TUBA1B;TUBA4A;TUBA3E;TUBA1A;TUBA1C	Tubulin alpha-3C chain;Tubulin alpha-3D chain;Tubulin alpha-1B chain;Tubulin alpha-4A chain;Tubulin alpha-3E chain;Tubulin alpha-1A chain;Tubulin alpha-1C chain	Homo sapiens	271;271;271;271;271;271;271	282;282;282;282;282;282;282	PYPRIHFPLA.;PYPRIHFPLA.;PYPRIHFPLA.;PYPRIHFPLA.;PYPRIHFPLA.;PYPRIHFPLA.;PYPRIHFPLA.	.HEQLSVAEIT;.HEQLSVAEIT;.HEQLSVAEIT;.HEQLSVAEIT;.HEQLSVAEIT;.HEQLSVAEIT;.HEQLTVAEIT	B18?
.TTSTRTYSLGSA.	0	TTSTRTYSLGSA	12	TTSTRTYSLGSA	P08670	VIM	Vimentin	Homo sapiens	32	43	SRPSSSRSYV.	.LRPSTSRSLY	C05
.VLEETVQTM(15.994915)DTS.	0	VLEETVQTMDTS	12	VLEETVQTMDTS	Q99436	PSMB7	Proteasome subunit beta type-7	Homo sapiens	266	277	TEKITPLEIE.	.-	C05
.VLEETVQTMDTS.	0	VLEETVQTMDTS	12	VLEETVQTMDTS	Q99436	PSMB7	Proteasome subunit beta type-7	Homo sapiens	266	277	TEKITPLEIE.	.-	C05
.AAGPPISEGKYF.	0	AAGPPISEGKYF	12	AAGPPISEGKYF	Q15517	CDSN	Corneodesmosin	Homo sapiens	340	351	VKGSPGVPSF.	.SSNPIIPSQS	C05
.ALDPEISSGEGL.	0	ALDPEISSGEGL	12	ALDPEISSGEGL	Q08554	DSC1	Desmocollin-1	Homo sapiens	495	506	PAGQELLGYK.	.RYQKLGDEDN	C05
.DIDNTRM(15.994915)TLDDF.	0	DIDNTRMTLDDF	12	DIDNTRMTLDDF	P35527	KRT9	Keratin, type I cytoskeletal 9	Homo sapiens	228	239	LTVGNNKTLL.	.RIKFEMEQNL	C05
.DLDTNADKQLSF.	0	DLDTNADKQLSF	12	DLDTNADKQLSF	P06702	S100A9	Protein S100-A9	Homo sapiens	65	76	NEKVIEHIME.	.EEFIMLMARL	C05
.GFGSGGGSSSSV.	0	GFGSGGGSSSSV	12	GFGSGGGSSSSV	P13647	KRT5	Keratin, type II cytoskeletal 5	Homo sapiens	564	575	SASSGRGLGV.	.KFVSTTSSSR	C05
.GYSYGGGSGGGF.	0.0085	GYSYGGGSGGGF	12	GYSYGGGSGGGF	P35527	KRT9	Keratin, type I cytoskeletal 9	Homo sapiens	70	81	VCGRGGGGSF.	.SASSLGGGFG	C05
.ISSSKGSLGGGF.	0	ISSSKGSLGGGF	12	ISSSKGSLGGGF	P13645	KRT10	Keratin, type I cytoskeletal 10	Homo sapiens	36	47	GGGGGVSSLR.	.SSGGFSGGSF	C05
.IVDLTVGNNKTL.	0	IVDLTVGNNKTL	12	IVDLTVGNNKTL	P35527	KRT9	Keratin, type I cytoskeletal 9	Homo sapiens	215	226	YNTIDDLKDQ.	.LDIDNTRMTL	C05
.KLGALGGNTQEV.	0	KLGALGGNTQEV	12	KLGALGGNTQEV	Q96DA0	ZG16B	Pancreatic adenocarcinoma up-regulated factor	Homo sapiens	64	75	QVKLGDSWDV.	.TLQPGEYITK	C05
.LNETGDEPFQYK.	0	LNETGDEPFQYK	12	LNETGDEPFQYK	P15104	GLUL	Glutamine synthetase	Homo sapiens	361	372	VTEALIRTCL.	.N	C05
.NLGGSKSISISV.	0	NLGGSKSISISV	12	NLGGSKSISISV	P04264	KRT1	Keratin, type II cytoskeletal 1	Homo sapiens	69	80	GGGFGSRSLV.	.ARGGGRGSGF	C05
.PDKISGADINSI.	0	PDKISGADINSI	12	PDKISGADINSI	P43686	PSMC4	26S proteasome regulatory subunit 6B	Homo sapiens	367	378	EVDLEDYVAR.	.CQESGMLAVR	C05
.QIDNARLAADDF.	0	QIDNARLAADDF	12	QIDNARLAADDF	P02533;P05783;P08727;P08779;P13645;Q04695;Q7Z3Y7	KRT14;KRT18;KRT19;KRT16;KRT10;KRT17;KRT28	Keratin, type I cytoskeletal 14;Keratin, type I cytoskeletal 18;Keratin, type I cytoskeletal 19;Keratin, type I cytoskeletal 16;Keratin, type I cytoskeletal 10;Keratin, type I cytoskeletal 17;Keratin, type I cytoskeletal 28	Homo sapiens	189;153;154;191;223;158;164	200;164;165;202;234;169;175	ATVDNANVLL.;NTVDNARIVL.;ATIENSRIVL.;ATIENAQPIL.;LTTDNANILL.;ATVDNANILL.;STTTNANVIL.	.RTKYETELNL;.RVKYETELAM;.RTKFETEQAL;.RTKYEHELAL;.RLKYENEVAL;.RTKFETEQAL;.RLKYENELTL	C05
.RNVSTGDVNVEM.	0	RNVSTGDVNVEM	12	RNVSTGDVNVEM	P13645	KRT10	Keratin, type I cytoskeletal 10	Homo sapiens	295	306	KNHEEEMKDL.	.NAAPGVDLTQ	C05
.SGGGFSSGSAGI.	0	SGGGFSSGSAGI	12	SGGGFSSGSAGI	P04264	KRT1	Keratin, type II cytoskeletal 1	Homo sapiens	13	24	RQFSSRSGYR.	.INYQRRTTSS	C05
.SGGGGGGGFGRV.	0	SGGGGGGGFGRV	12	SGGGGGGGFGRV	P13647	KRT5	Keratin, type II cytoskeletal 5	Homo sapiens	38	49	SRTSFTSVSR.	.SLAGACGVGG	C05
.SGGSAGGYGGGV.	0.0085	SGGSAGGYGGGV	12	SGGSAGGYGGGV	P13646	KRT13	Keratin, type I cytoskeletal 13	Homo sapiens	38	49	GVSTCSTRFV.	.SCGFGGGAGS	C05
.SGPGSRISSSSF.	0	SGPGSRISSSSF	12	SGPGSRISSSSF	P05787	KRT8	Keratin, type II cytoskeletal 8	Homo sapiens	27	38	PRAFSSRSYT.	.SRVGSSNFRG	C05
.SISGPGVDKEPF.	0	SISGPGVDKEPF	12	SISGPGVDKEPF	Q08554	DSC1	Desmocollin-1	Homo sapiens	171	182	DAAQNYTIFY.	.NLFYIEKDTG	C05
.SLNPDIITGFSS.	0	SLNPDIITGFSS	12	SLNPDIITGFSS	P03905	MT-ND4	NADH-ubiquinone oxidoreductase chain 4	Homo sapiens	448	459	FMHLSPILLL.	.-	C05
.(42.010563)SNTQAERSIIGM(15.994915).	0	SNTQAERSIIGM	12	SNTQAERSIIGM	P31151;Q86SG5	S100A7;S100A7A	Protein S100-A7;Protein S100-A7A	Homo sapiens	2;2	13;13	M.;M.	.IDMFHKYTRR;.IDMFHKYTGR	C05
.SRGFGGGGYGGF.	0	SRGFGGGGYGGF	12	SRGFGGGGYGGF	O00571;O15523	DDX3X;DDX3Y	ATP-dependent RNA helicase DDX3X;ATP-dependent RNA helicase DDX3Y	Homo sapiens	631;629	642;640	SRSGGGGHGS.;SRSGGGGYGN.	.YNSDGYGGNY;.YNSDGYGGNY	C05
.SRQEPSQGTTTF.	0	SRQEPSQGTTTF	12	SRQEPSQGTTTF	P01876	IGHA1	Immunoglobulin heavy constant alpha 1	Homo sapiens	281	292	LPREKYLTWA.	.AVTSILRVAA	C05
.SSEDPNEDIVER.	0	SSEDPNEDIVER	12	SSEDPNEDIVER	P01591	JCHAIN	Immunoglobulin J chain	Homo sapiens	47	58	CARITSRIIR.	.NIRIIVPLNN	C05
.SSFGSGAGSSSF.	0.0074	SSFGSGAGSSSF	12	SSFGSGAGSSSF	P05787	KRT8	Keratin, type II cytoskeletal 8	Homo sapiens	441	452	TSPGLSYSLG.	.SRTSSSRAVV	C05
.SSGPYGGGGQYF.	0	SSGPYGGGGQYF	12	SSGPYGGGGQYF	P09651;Q32P51	HNRNPA1;HNRNPA1L2	Heterogeneous nuclear ribonucleoprotein A1;Heterogeneous nuclear ribonucleoprotein A1-like 2	Homo sapiens	337;285	348;296	PMKGGNFGGR.;PMKGGNFGGR.	.AKPRNQGGYG;.AKPQNQGGYG	C05
.SVEIENPETSDQ.	0	SVEIENPETSDQ	12	SVEIENPETSDQ	P02724	GYPA	Glycophorin-A	Homo sapiens	139	150	PSPDTDVPLS.	.-	C05
.TINQSLLQPLNV.	0	TINQSLLQPLNV	12	TINQSLLQPLNV	P04264;P12035	KRT1;KRT3	Keratin, type II cytoskeletal 1;Keratin, type II cytoskeletal 3	Homo sapiens	156;174	167;185	VCPPGGIQEV.;GGFPGGIQEV.	.EIDPEIQKVK;.EIDPQIGQVK	C05
.TLEGGNLEAKVT.	0	TLEGGNLEAKVT	12	TLEGGNLEAKVT	P31025	LCN1	Lipocalin-1	Homo sapiens	61	72	LESVTPMTLT.	.MLISGRCQEV	C05
.TLIRPDGEKKAY.	0	TLIRPDGEKKAY	12	TLIRPDGEKKAY	P62750	RPL23A	Large ribosomal subunit protein uL23	Homo sapiens	126	137	LYDIDVAKVN.	.VRLAPDYDAL	C05
.TLSDGLHNFIDG.	0	TLSDGLHNFIDG	12	TLSDGLHNFIDG	Q15043	SLC39A14	Metal cation symporter ZIP14	Homo sapiens	341	352	SDIGTLAWMI.	.LAIGASFTVS	C05
.TM(15.994915)QNLNDRLASY.	0	TMQNLNDRLASY	12	TMQNLNDRLASY	P02533;P08727;P08779;P13645;P13646;P19012;Q04695;Q7Z3Y7;Q7Z3Y8;Q7Z3Y9;Q7Z3Z0;Q99456;Q9C075	KRT14;KRT19;KRT16;KRT10;KRT13;KRT15;KRT17;KRT28;KRT27;KRT26;KRT25;KRT12;KRT23	Keratin, type I cytoskeletal 14;Keratin, type I cytoskeletal 19;Keratin, type I cytoskeletal 16;Keratin, type I cytoskeletal 10;Keratin, type I cytoskeletal 13;Keratin, type I cytoskeletal 15;Keratin, type I cytoskeletal 17;Keratin, type I cytoskeletal 28;Keratin, type I cytoskeletal 27;Keratin, type I cytoskeletal 26;Keratin, type I cytoskeletal 25;Keratin, type I cytoskeletal 12;Keratin, type I cytoskeletal 23	Homo sapiens	118;83;120;149;107;108;87;89;87;86;82;128;75	129;94;131;160;118;119;98;100;98;97;93;139;86	DGLLVGSEKV.;DGLLAGNEKL.;DGLLVGSEKV.;GGLLSGNEKV.;GGLLTGNEKI.;GGLLSGNEKI.;DGLLAGGEKA.;GGLLSGNEKV.;HGLLSGNEKV.;HSLLSGNEKV.;RGLLSGNEKV.;GGLLSGSEKE.;SPLLGGNGKA.	.LDKVRALEEA;.LDKVRALEAA;.LDKVRALEEA;.LDKVRALEES;.LEKVRALEEA;.LDKVRALEEA;.LDKVRALEEA;.LDNVRALEEA;.LENVRALEEA;.LDHVHALEEA;.LDSVHALEEA;.LDKVRALEEA;.LEKVRALEEA	C05
.TSFRTGNPTGTY.	0	TSFRTGNPTGTY	12	TSFRTGNPTGTY	P17844	DDX5	Probable ATP-dependent RNA helicase DDX5	Homo sapiens	556	567	GSNFVSAGIQ.	.QNGYDSTQQY	C05
.TVDEKNYTKAMR.	0	TVDEKNYTKAMR	12	TVDEKNYTKAMR	Q9BV57	ADI1	Acireductone dioxygenase	Homo sapiens	136	147	TLPAGIYHRF.	.LFVGEPVWTA	C05
.TVETRDGQVINE.	0	TVETRDGQVINE	12	TVETRDGQVINE	P08670	VIM	Vimentin	Homo sapiens	446	457	THSKRTLLIK.	.TSQHHDDLE	C05
.TVQPKQDAFANF.	0	TVQPKQDAFANF	12	TVQPKQDAFANF	Q14677	CLINT1	Clathrin interactor 1	Homo sapiens	609	620	GMPNIAMTSG.	.ANFSK	C05
.VVDLERQGQGQL.	0	VVDLERQGQGQL	12	VVDLERQGQGQL	Q16531	DDB1	DNA damage-binding protein 1	Homo sapiens	364	375	TNLGPIVDMC.	.VTCSGAFKEG	C05
.YGDYGSNYLYDN.	0	YGDYGSNYLYDN	12	YGDYGSNYLYDN	P15515	HTN1	Histatin-1	Homo sapiens	46	57	KHHSHREFPF.	.-	C05
.DLQVLKPEPELV.	0	DLQVLKPEPELV	12	DLQVLKPEPELV	P01833	PIGR	Polymeric immunoglobulin receptor	Homo sapiens	234	245	DDSNSNKKNA.	.YEDLRGSVTF	HLA-E
.M(15.994915)AYPRISVNNVL.	0	MAYPRISVNNVL	12	MAYPRISVNNVL	P07339	CTSD	Cathepsin D	Homo sapiens	201	212	IAAKFDGILG.	.PVFDNLMQQK	HLA-E
.MAYPRISVNNVL.	0	MAYPRISVNNVL	12	MAYPRISVNNVL	P07339	CTSD	Cathepsin D	Homo sapiens	201	212	IAAKFDGILG.	.PVFDNLMQQK	HLA-E
.PVLKNPDDPDTV.	0	PVLKNPDDPDTV	12	PVLKNPDDPDTV	Q5D862	FLG2	Filaggrin-2	Homo sapiens	43	54	LKELLEKELH.	.DVIMHMLDRD	HLA-E
.RHPAENGKSNFL.	0.0074	RHPAENGKSNFL	12	RHPAENGKSNFL	P61769	B2M	Beta-2-microglobulin	Homo sapiens	32	43	QRTPKIQVYS.	.NCYVSGFHPS	HLA-E
.SASPTSPKVFPL.	0	SASPTSPKVFPL	12	SASPTSPKVFPL	P0DOX2		Immunoglobulin alpha-2 heavy chain	Homo sapiens	115	126	FGKGTTVTVS.	.SLDSTPQDGN	HLA-E
.SGPPVSELITKA.	0	SGPPVSELITKA	12	SGPPVSELITKA	P10412;P16402;P16403	H1-4;H1-3;H1-2	Histone H1.4;Histone H1.3;Histone H1.2	Homo sapiens	36;37;36	47;48;47	KSAGAAKRKA.;AGATAGKRKA.;KKAGGTPRKA.	.VAASKERSGV;.VAASKERSGV;.VAASKERSGV	HLA-E
.SLPPGLAVKELK.	0	SLPPGLAVKELK	12	SLPPGLAVKELK	P63173	RPL38	Large ribosomal subunit protein eL38	Homo sapiens	59	70	DKEKAEKLKQ.	.-	HLA-E
.SQLTRM(15.994915)GPTELL.	0	SQLTRMGPTELL	12	SQLTRMGPTELL	P02675	FGB	Fibrinogen beta chain	Homo sapiens	330	341	GEYWLGNDKI.	.IEMEDWKGDK	HLA-E
.SQPKIVKWDRDM(15.994915).	0	SQPKIVKWDRDM	12	SQPKIVKWDRDM	P61769	B2M	Beta-2-microglobulin	Homo sapiens	108	119	YACRVNHVTL.	.-	HLA-E
.SQPKIVKWDRDM.	0	SQPKIVKWDRDM	12	SQPKIVKWDRDM	P61769	B2M	Beta-2-microglobulin	Homo sapiens	108	119	YACRVNHVTL.	.-	HLA-E
.SLVSKGTLVQTK.	0	SLVSKGTLVQTK	12	SLVSKGTLVQTK	P10412;P16401;P16402;P16403;Q02539	H1-4;H1-5;H1-3;H1-2;H1-1	Histone H1.4;Histone H1.5;Histone H1.3;Histone H1.2;Histone H1.1	Homo sapiens	86;89;87;86;89	97;100;98;97;100	NNSRIKLGLK.;NNSRIKLGLK.;NNSRIKLGLK.;NNSRIKLGLK.;NNSRIKLGIK.	.GTGASGSFKL;.GTGASGSFKL;.GTGASGSFKL;.GTGASGSFKL;.GTGASGSFKL	proteolysis
.ADAAPDEKVLDS.	0	ADAAPDEKVLDS	12	ADAAPDEKVLDS	P01833	PIGR	Polymeric immunoglobulin receptor	Homo sapiens	578	589	AGSRDVSLAK.	.GFREIENKAI	proteolysis
.GFPSSAGSVSPR.	0	GFPSSAGSVSPR	12	GFPSSAGSVSPR	P13646	KRT13	Keratin, type I cytoskeletal 13	Homo sapiens	418	429	LLEGQDAKMI.	.STSVTTTSSA	proteolysis
.GPPQQGGHPRPP.	0	GPPQQGGHPRPP	12	GPPQQGGHPRPP	P02810	PRH1	Salivary acidic proline-rich phosphoprotein 1/2	Homo sapiens	110	121	HPPPPQGRPQ.	.RGRPQGPPQQ	proteolysis
.HFDLSHGSAQVK.	0.0085	HFDLSHGSAQVK	12	HFDLSHGSAQVK	P69905	HBA1	Hemoglobin subunit alpha	Homo sapiens	46	57	SFPTTKTYFP.	.GHGKKVADAL	proteolysis
.HFTEEDKATITS.	0	HFTEEDKATITS	12	HFTEEDKATITS	P69891;P69892	HBG1;HBG2	Hemoglobin subunit gamma-1;Hemoglobin subunit gamma-2	Homo sapiens	3;3	14;14	MG.;MG.	.LWGKVNVEDA;.LWGKVNVEDA	proteolysis
.HGIDPTGTYHGD.	0	HGIDPTGTYHGD	12	HGIDPTGTYHGD	P04350;P07437;P68371	TUBB4A;TUBB;TUBB4B	Tubulin beta-4A chain;Tubulin beta chain;Tubulin beta-4B chain	Homo sapiens	28;28;28	39;39;39	AKFWEVISDE.;AKFWEVISDE.;AKFWEVISDE.	.SDLQLERINV;.SDLQLDRISV;.SDLQLERINV	proteolysis
.HGIQPDGQM(15.994915)PSD.	0	HGIQPDGQMPSD	12	HGIQPDGQMPSD	P0DPH7;P0DPH8;P68363;P68366;Q6PEY2;Q71U36;Q9BQE3	TUBA3C;TUBA3D;TUBA1B;TUBA4A;TUBA3E;TUBA1A;TUBA1C	Tubulin alpha-3C chain;Tubulin alpha-3D chain;Tubulin alpha-1B chain;Tubulin alpha-4A chain;Tubulin alpha-3E chain;Tubulin alpha-1A chain;Tubulin alpha-1C chain	Homo sapiens	28;28;28;28;28;28;28	39;39;39;39;39;39;39	NACWELYCLE.;NACWELYCLE.;NACWELYCLE.;NACWELYCLE.;NACWELYCLE.;NACWELYCLE.;NACWELYCLE.	.KTIGGGDDSF;.KTIGGGDDSF;.KTIGGGDDSF;.KTIGGGDDSF;.KTIGGGDDSF;.KTIGGGDDSF;.KTIGGGDDSF	proteolysis
.HGIQPDGQMPSD.	0	HGIQPDGQMPSD	12	HGIQPDGQMPSD	P0DPH7;P0DPH8;P68363;P68366;Q6PEY2;Q71U36;Q9BQE3	TUBA3C;TUBA3D;TUBA1B;TUBA4A;TUBA3E;TUBA1A;TUBA1C	Tubulin alpha-3C chain;Tubulin alpha-3D chain;Tubulin alpha-1B chain;Tubulin alpha-4A chain;Tubulin alpha-3E chain;Tubulin alpha-1A chain;Tubulin alpha-1C chain	Homo sapiens	28;28;28;28;28;28;28	39;39;39;39;39;39;39	NACWELYCLE.;NACWELYCLE.;NACWELYCLE.;NACWELYCLE.;NACWELYCLE.;NACWELYCLE.;NACWELYCLE.	.KTIGGGDDSF;.KTIGGGDDSF;.KTIGGGDDSF;.KTIGGGDDSF;.KTIGGGDDSF;.KTIGGGDDSF;.KTIGGGDDSF	proteolysis
.HKPQVSQQEELK.	0	HKPQVSQQEELK	12	HKPQVSQQEELK	Q69YU5	UQCC6	Ubiquinol-cytochrome c reductase complex assembly factor 6	Homo sapiens	60	71	TELLGLKERK.	.-	proteolysis
.HNGMNQQAYAYP.	0	HNGMNQQAYAYP	12	HNGMNQQAYAYP	P17844	DDX5	Probable ATP-dependent RNA helicase DDX5	Homo sapiens	585	596	QQYGSNVPNM.	.ATAAAPMIGY	proteolysis
.HPYFNDLDNQIK.	0	HPYFNDLDNQIK	12	HPYFNDLDNQIK	P06493	CDK1	Cyclin-dependent kinase 1	Homo sapiens	284	295	KRISGKMALN.	.KM	proteolysis
.ILKNPDDPDM(15.994915)VD.	0	ILKNPDDPDMVD	12	ILKNPDDPDMVD	P20930	FLG	Filaggrin	Homo sapiens	44	55	KELLEKEFRQ.	.VFMDHLDIDH	proteolysis
.SGPYGGGGQYFA.	0	SGPYGGGGQYFA	12	SGPYGGGGQYFA	P09651;Q32P51	HNRNPA1;HNRNPA1L2	Heterogeneous nuclear ribonucleoprotein A1;Heterogeneous nuclear ribonucleoprotein A1-like 2	Homo sapiens	338;286	349;297	MKGGNFGGRS.;MKGGNFGGRS.	.KPRNQGGYGG;.KPQNQGGYGV	proteolysis
.SLGSSFGSGAGS.	0	SLGSSFGSGAGS	12	SLGSSFGSGAGS	P05787	KRT8	Keratin, type II cytoskeletal 8	Homo sapiens	438	449	GGLTSPGLSY.	.SSFSRTSSSR	proteolysis
.SNSMQTIQKTTT.	0	SNSMQTIQKTTT	12	SNSMQTIQKTTT	P05783	KRT18	Keratin, type I cytoskeletal 18	Homo sapiens	399	410	DFNLGDALDS.	.RRIVDGKVVS	proteolysis
.SPGGVYATRSSA.	0	SPGGVYATRSSA	12	SPGGVYATRSSA	P08670	VIM	Vimentin	Homo sapiens	56	67	PSTSRSLYAS.	.VRLRSSVPGV	proteolysis
.SPRGHLTSLQDA.	0	SPRGHLTSLQDA	12	SPRGHLTSLQDA	Q9NPQ8	RIC8A	Synembryn-A	Homo sapiens	502	513	RNRVIQPMGM.	.MCETMEQQLS	proteolysis
.SQATDFGEALVR.	0	SQATDFGEALVR	12	SQATDFGEALVR	O43852	CALU	Calumenin	Homo sapiens	300	311	IVDKYDLFVG.	.HDEF	proteolysis
.SQPLYQPSHATE.	0.0085	SQPLYQPSHATE	12	SQPLYQPSHATE	Q14444	CAPRIN1	Caprin-1	Homo sapiens	445	456	VSSTSEGYTA.	.QRPQKEPIDQ	proteolysis
.SSASPTSPKVFP.	0	SSASPTSPKVFP	12	SSASPTSPKVFP	P0DOX2		Immunoglobulin alpha-2 heavy chain	Homo sapiens	114	125	LFGKGTTVTV.	.LSLDSTPQDG	proteolysis
.SSFGGLGGGSVR.	0	SSFGGLGGGSVR	12	SSFGGLGGGSVR	P08727	KRT19	Keratin, type I cytoskeletal 19	Homo sapiens	13	24	SYSYRQSSAT.	.FGPGVAFRAP	proteolysis
.SSGGFSGGSFSR.	0	SSGGFSGGSFSR	12	SSGGFSGGSFSR	P13645	KRT10	Keratin, type I cytoskeletal 10	Homo sapiens	48	59	SSKGSLGGGF.	.GSSGGGCFGG	proteolysis
.SSPGGVYATRSS.	0	SSPGGVYATRSS	12	SSPGGVYATRSS	P08670	VIM	Vimentin	Homo sapiens	55	66	RPSTSRSLYA.	.AVRLRSSVPG	proteolysis
.SVGYVDDTQFVR.	0	SVGYVDDTQFVR	12	SVGYVDDTQFVR	P01889;P01893;P10321;P13747	HLA-B;HLA-H;HLA-C;HLA-E	HLA class I histocompatibility antigen, B alpha chain;Putative HLA class I histocompatibility antigen, alpha chain H;HLA class I histocompatibility antigen, C alpha chain;HLA class I histocompatibility antigen, alpha chain E	Homo sapiens	48;48;48;45	59;59;59;56	RPGRGEPRFI.;RPGAGEPRFI.;RPGRGEPRFI.;RPGRGEPRFI.	.FDSDAASPRE;.FDSDDASPRE;.FDSDAASPRG;.FDNDAASPRM	proteolysis
.TAAGVAVGSAVG.	0	TAAGVAVGSAVG	12	TAAGVAVGSAVG	Q8WYQ3;Q9Y6H1;Q5T1J5	CHCHD10;CHCHD2;CHCHD2P9	Coiled-coil-helix-coiled-coil-helix domain-containing protein 10, mitochondrial;Coiled-coil-helix-coiled-coil-helix domain-containing protein 2;Putative coiled-coil-helix-coiled-coil-helix domain-containing protein CHCHD2P9, mitochondrial	Homo sapiens	51;62;62	62;73;73	QPGLMAQMAT.;QPGLMAQMAT.;QPGLMAQMAT.	.HVMGSALTGA;.HTLGHAITGG;.HTQGHAVTGG	proteolysis
.TARPGGGTPLLN.	0	TARPGGGTPLLN	12	TARPGGGTPLLN	P51798	CLCN7	H(+)/Cl(-) exchange transporter 7	Homo sapiens	27	38	DEEAAPLLRR.	.GAGPGAARQS	proteolysis
.TDDPPTTKPLTA.	0	TDDPPTTKPLTA	12	TDDPPTTKPLTA	Q9UI09	NDUFA12	NADH dehydrogenase [ubiquinone] 1 alpha subcomplex subunit 12	Homo sapiens	94	105	PEWHRWLHSM.	.RKFIWTNHKF	proteolysis
.TDEVNDPSLTIK.	0	TDEVNDPSLTIK	12	TDEVNDPSLTIK	P00403	MT-CO2	Cytochrome c oxidase subunit 2	Homo sapiens	87	98	ALPSLRILYM.	.SIGHQWYWTY	proteolysis
.TFAPVNVTTEVK.	0	TFAPVNVTTEVK	12	TFAPVNVTTEVK	P68104;Q5VTE0	EEF1A1;EEF1A1P5	Elongation factor 1-alpha 1;Putative elongation factor 1-alpha-like 3	Homo sapiens	279;279	290;290	TGVLKPGMVV.;TGVLKPGMVV.	.SVEMHHEALS;.SVEMHHEALS	proteolysis
.TFNPGAGLPTDK.	0	TFNPGAGLPTDK	12	TFNPGAGLPTDK	P09661	SNRPA1	U2 small nuclear ribonucleoprotein A'	Homo sapiens	180	191	LAKDIARRSK.	.KKGGPSPGDV	proteolysis
.TGISAQQNRVVG.	0	TGISAQQNRVVG	12	TGISAQQNRVVG	Q00610	CLTC	Clathrin heavy chain 1	Homo sapiens	168	179	TDAKQKWLLL.	.AMQLYSVDRK	proteolysis
.TGWRPGSGFTNT.	0.0085	TGWRPGSGFTNT	12	TGWRPGSGFTNT	P14618	PKM	Pyruvate kinase PKM	Homo sapiens	513	524	FKKGDVVIVL.	.MRVVPVP	proteolysis
.TIAQGGVLPNIQ.	0	TIAQGGVLPNIQ	12	TIAQGGVLPNIQ	P04908;P0C0S8;P16104;P20671;Q16777;Q6FI13;Q7L7L0;Q8IUE6;Q93077;Q96KK5;Q96QV6;Q99878;Q9BTM1	H2AC4;H2AC11;H2AX;H2AC7;H2AC20;H2AC18;H2AC25;H2AC21;H2AC6;H2AC12;H2AC1;H2AC14;H2AJ	Histone H2A type 1-B/E;Histone H2A type 1;Histone H2AX;Histone H2A type 1-D;Histone H2A type 2-C;Histone H2A type 2-A;Histone H2A type 3;Histone H2A type 2-B;Histone H2A type 1-C;Histone H2A type 1-H;Histone H2A type 1-A;Histone H2A type 1-J;Histone H2A.J	Homo sapiens	102;102;102;102;102;102;102;102;102;102;102;102;102	113;113;113;113;113;113;113;113;113;113;113;113;113	EELNKLLGRV.;EELNKLLGKV.;EELNKLLGGV.;EELNKLLGKV.;EELNKLLGKV.;EELNKLLGKV.;EELNKLLGRV.;EELNKLLGGV.;EELNKLLGRV.;EELNKLLGKV.;EELNKLLGGV.;EELNKLLGKV.;EELNKLLGKV.	.AVLLPKKTES;.AVLLPKKTES;.AVLLPKKTSA;.AVLLPKKTES;.AVLLPKKTES;.AVLLPKKTES;.AVLLPKKTES;.AVLLPKKTES;.AVLLPKKTES;.AVLLPKKTES;.AVLLPKKTES;.AVLLPKKTES;.AVLLPKKTES	proteolysis
.TITGHAETKQLT.	0	TITGHAETKQLT	12	TITGHAETKQLT	P20290	BTF3	Transcription factor BTF3	Homo sapiens	133	144	VQASLAANTF.	.EMLPSILNQL	proteolysis
.TKGTGASGSFKL.	0	TKGTGASGSFKL	12	TKGTGASGSFKL	P10412;P16401;P16402;P16403;Q02539	H1-4;H1-5;H1-3;H1-2;H1-1	Histone H1.4;Histone H1.5;Histone H1.3;Histone H1.2;Histone H1.1	Homo sapiens	96;99;97;96;99	107;110;108;107;110	SLVSKGTLVQ.;SLVSKGTLVQ.;SLVSKGTLVQ.;SLVSKGTLVQ.;SLVSKGTLVQ.	.NKKAASGEAK;.NKKAASGEAK;.NKKAASGEGK;.NKKAASGEAK;.NKKASSVETK	proteolysis
.TKTTSGYAGGLS.	0	TKTTSGYAGGLS	12	TKTTSGYAGGLS	P05787	KRT8	Keratin, type II cytoskeletal 8	Homo sapiens	413	424	ESGMQNMSIH.	.SAYGGLTSPG	proteolysis
.TNYRSLGSVQAP.	0	TNYRSLGSVQAP	12	TNYRSLGSVQAP	P05783	KRT18	Keratin, type I cytoskeletal 18	Homo sapiens	11	22	MSFTTRSTFS.	.SYGARPVSSA	proteolysis
.TPSPYPYIGHPQ.	0	TPSPYPYIGHPQ	12	TPSPYPYIGHPQ	Q8WWM7	ATXN2L	Ataxin-2-like protein	Homo sapiens	1017	1028	QSGVPALSAS.	.GEQPGQAPGF	proteolysis
.TPSTYSGVFRTQ.	0	TPSTYSGVFRTQ	12	TPSTYSGVFRTQ	P48634	PRRC2A	Protein PRRC2A	Homo sapiens	2093	2104	FSGLNSRLKA.	.RVDLYQQASP	proteolysis
.TPTHEMFVGFTP.	0	TPTHEMFVGFTP	12	TPTHEMFVGFTP	Q13492	PICALM	Phosphatidylinositol-binding clathrin assembly protein	Homo sapiens	462	473	SSDVSTFTTR.	.SPVAQPHPSA	proteolysis
.TPTSAGPNSFNK.	0	TPTSAGPNSFNK	12	TPTSAGPNSFNK	Q8WW12	PCNP	PEST proteolytic signal-containing nuclear protein	Homo sapiens	139	150	KMRMKNIGRD.	.GKHGFSDNQK	proteolysis
.TPTYGDLNHLVS.	0	TPTYGDLNHLVS	12	TPTYGDLNHLVS	A6NNZ2;P04350;P07437;P68371;Q13509;Q13885;Q3ZCM7;Q9BUF5;Q9BVA1;Q9H4B7	TUBB8B;TUBB4A;TUBB;TUBB4B;TUBB3;TUBB2A;TUBB8;TUBB6;TUBB2B;TUBB1	Tubulin beta 8B;Tubulin beta-4A chain;Tubulin beta chain;Tubulin beta-4B chain;Tubulin beta-3 chain;Tubulin beta-2A chain;Tubulin beta-8 chain;Tubulin beta-6 chain;Tubulin beta-2B chain;Tubulin beta-1 chain	Homo sapiens	219;219;219;219;219;219;219;219;219;219	230;230;230;230;230;230;230;230;230;230	DICSRTLKLP.;DICFRTLKLT.;DICFRTLKLT.;DICFRTLKLT.;DICFRTLKLA.;DICFRTLKLT.;DICSKTLKLP.;DICFRTLKLT.;DICFRTLKLT.;DICFRTLKLT.	.ATMSGVTTCL;.ATMSGVTTCL;.ATMSGVTTCL;.ATMSGVTTCL;.ATMSGVTTSL;.ATMSGVTTCL;.ATMSGVTTCL;.ATMSGVTTSL;.ATMSGVTTCL;.LTMSGITTSL	proteolysis
.TPVVLSPGPQKP.	0	TPVVLSPGPQKP	12	TPVVLSPGPQKP	P19419	ELK1	ETS domain-containing protein Elk-1	Homo sapiens	417	428	IPSISVDGLS.	.-	proteolysis
.TQQYGSNVPNMH.	0	TQQYGSNVPNMH	12	TQQYGSNVPNMH	P17844	DDX5	Probable ATP-dependent RNA helicase DDX5	Homo sapiens	574	585	TGTYQNGYDS.	.NGMNQQAYAY	proteolysis
.TRDGQVINETSQ.	0	TRDGQVINETSQ	12	TRDGQVINETSQ	P08670	VIM	Vimentin	Homo sapiens	449	460	KRTLLIKTVE.	.HHDDLE	proteolysis
.TSYGQLSNGEPH.	0	TSYGQLSNGEPH	12	TSYGQLSNGEPH	Q9Y5A9	YTHDF2	YTH domain-containing family protein 2	Homo sapiens	87	98	TGGDTAMPYL.	.FLPDAMFGQP	proteolysis
.TTEIDNNIEQIS.	0	TTEIDNNIEQIS	12	TTEIDNNIEQIS	P13645	KRT10	Keratin, type I cytoskeletal 10	Homo sapiens	348	359	AWFNEKSKEL.	.SYKSEITELR	proteolysis
.TVINQTQKENLR.	0	TVINQTQKENLR	12	TVINQTQKENLR	P42766	RPL35	Large ribosomal subunit protein uL29	Homo sapiens	59	70	VVRKSIARVL.	.KFYKGKKYKP	proteolysis
.TVTAM(15.994915)DVVYALK.	0	TVTAMDVVYALK	12	TVTAMDVVYALK	P62805	H4C1	Histone H4	Homo sapiens	81	92	VTYTEHAKRK.	.RQGRTLYGFG	proteolysis
.TVTAMDVVYALK.	0	TVTAMDVVYALK	12	TVTAMDVVYALK	P62805	H4C1	Histone H4	Homo sapiens	81	92	VTYTEHAKRK.	.RQGRTLYGFG	proteolysis
.TVYGVQPAQQLQ.	0	TVYGVQPAQQLQ	12	TVYGVQPAQQLQ	Q8WU79	SMAP2	Stromal membrane-associated protein 2	Homo sapiens	372	383	YMAGMAAMPQ.	.WNLTQMTQQM	proteolysis
.(42.010563)M(15.994915)NSLSEANTKFM(15.994915).	0	MNSLSEANTKFM	12	MNSLSEANTKFM	P29508;P48594	SERPINB3;SERPINB4	Serpin B3;Serpin B4	Homo sapiens	1;1	12;12	-.;-.	.FDLFQQFRKS;.FDLFQQFRKS	Other
.M(15.994915)QQKLVDQNIFS.	0	MQQKLVDQNIFS	12	MQQKLVDQNIFS	P07339	CTSD	Cathepsin D	Homo sapiens	219	230	NNVLPVFDNL.	.FYLSRDPDAQ	Other
.AQNVGTTHDLLD.	0	AQNVGTTHDLLD	12	AQNVGTTHDLLD	Q13867	BLMH	Bleomycin hydrolase	Homo sapiens	27	38	KLNSDPQFVL.	.ICLKRATVQR	Other
.(42.010563)ASTSTTIRSHSS.	0	ASTSTTIRSHSS	12	ASTSTTIRSHSS	P02538;P04259;P48668	KRT6A;KRT6B;KRT6C	Keratin, type II cytoskeletal 6A;Keratin, type II cytoskeletal 6B;Keratin, type II cytoskeletal 6C	Homo sapiens	2;2;2	13;13;13	M.;M.;M.	.SRRGFSANSA;.SRRGFSANSA;.SRRGFSANSA	Other
.AVGGLGKLGKDA.	0	AVGGLGKLGKDA	12	AVGGLGKLGKDA	P81605	DCD	Dermcidin	Homo sapiens	76	87	LEKGLDGAKK.	.VEDLESVGKG	Other
.DTNADKQLSFEE.	0	DTNADKQLSFEE	12	DTNADKQLSFEE	P06702	S100A9	Protein S100-A9	Homo sapiens	67	78	KVIEHIMEDL.	.FIMLMARLTW	Other
.GAVHDVKDVLDS.	0	GAVHDVKDVLDS	12	GAVHDVKDVLDS	P81605	DCD	Dermcidin	Homo sapiens	97	108	AVEDLESVGK.	.VL	Other
.GGGSFGAGGGFG.	0	GGGSFGAGGGFG	12	GGGSFGAGGGFG	P04264	KRT1	Keratin, type II cytoskeletal 1	Homo sapiens	52	63	GGGRFSSCGG.	.SRSLVNLGGS	Other
.GSGSGWSSSRGP.	0	GSGSGWSSSRGP	12	GSGSGWSSSRGP	Q86YZ3;Q86YZ3;Q86YZ3	HRNR;HRNR;HRNR	Hornerin;Hornerin;Hornerin	Homo sapiens	1498;1968;2438	1509;1979;2449	SGQSSSYSPY.;SGQSSSYGPY.;SGQSSSYSPY.	.YESGSSHSSG;.YESGSGHSSG;.YESGSGHSSG	Other
.KDSPQTIPTYTD.	0	KDSPQTIPTYTD	12	KDSPQTIPTYTD	P31944	CASP14	Caspase-14	Homo sapiens	153	164	VGGDEIVMVI.	.ALHVYSTVEG	Other
.LDIDNTRM(15.994915)TLDD.	0	LDIDNTRMTLDD	12	LDIDNTRMTLDD	P35527	KRT9	Keratin, type I cytoskeletal 9	Homo sapiens	227	238	DLTVGNNKTL.	.FRIKFEMEQN	Other
.LQIDNARLAADD.	0	LQIDNARLAADD	12	LQIDNARLAADD	P02533;P05783;P08727;P08779;P13645;Q04695;Q7Z3Y7	KRT14;KRT18;KRT19;KRT16;KRT10;KRT17;KRT28	Keratin, type I cytoskeletal 14;Keratin, type I cytoskeletal 18;Keratin, type I cytoskeletal 19;Keratin, type I cytoskeletal 16;Keratin, type I cytoskeletal 10;Keratin, type I cytoskeletal 17;Keratin, type I cytoskeletal 28	Homo sapiens	188;152;153;190;222;157;163	199;163;164;201;233;168;174	TATVDNANVL.;ANTVDNARIV.;GATIENSRIV.;AATIENAQPI.;NLTTDNANIL.;TATVDNANIL.;SSTTTNANVI.	.FRTKYETELN;.FRVKYETELA;.FRTKFETEQA;.FRTKYEHELA;.FRLKYENEVA;.FRTKFETEQA;.FRLKYENELT	Other
.LTQTWAGSHSLK.	0	LTQTWAGSHSLK	12	LTQTWAGSHSLK	P13747	HLA-E	HLA class I histocompatibility antigen, alpha chain E	Homo sapiens	16	27	LLLLLSEALA.	.YFHTSVSRPG	Other
.SAYGGLTSPGLS.	0	SAYGGLTSPGLS	12	SAYGGLTSPGLS	P05787	KRT8	Keratin, type II cytoskeletal 8	Homo sapiens	425	436	TTSGYAGGLS.	.YSLGSSFGSG	Other
.SM(15.994915)DNNRSLDLDS.	0.0085	SMDNNRSLDLDS	12	SMDNNRSLDLDS	P04264;P12035;Q7Z794	KRT1;KRT3;KRT77	Keratin, type II cytoskeletal 1;Keratin, type II cytoskeletal 3;Keratin, type II cytoskeletal 1b	Homo sapiens	338;358;322	349;369;333	TQISETNVIL.;SHISDTSVVL.;THISDTNVIL.	.IIAEVKAQYE;.IIAEVRAQYE;.IIDAVRTQYE	Other
.SNVPNMHNGMNQ.	0.0074	SNVPNMHNGMNQ	12	SNVPNMHNGMNQ	P17844	DDX5	Probable ATP-dependent RNA helicase DDX5	Homo sapiens	579	590	NGYDSTQQYG.	.QAYAYPATAA	Other
.SSLLEKGLDGAK.	0	SSLLEKGLDGAK	12	SSLLEKGLDGAK	P81605	DCD	Dermcidin	Homo sapiens	63	74	RQAPKPRKQR.	.KAVGGLGKLG	Other
.SSSSFSRVGSSN.	0	SSSSFSRVGSSN	12	SSSSFSRVGSSN	P05787	KRT8	Keratin, type II cytoskeletal 8	Homo sapiens	34	45	SYTSGPGSRI.	.FRGGLGGGYG	Other
.SVHQLVENTDET.	0	SVHQLVENTDET	12	SVHQLVENTDET	P04350;P07437;P68371;Q13885;Q9BUF5;Q9BVA1	TUBB4A;TUBB;TUBB4B;TUBB2A;TUBB6;TUBB2B	Tubulin beta-4A chain;Tubulin beta chain;Tubulin beta-4B chain;Tubulin beta-2A chain;Tubulin beta-6 chain;Tubulin beta-2B chain	Homo sapiens	188;188;188;188;188;188	199;199;199;199;199;199	TVVEPYNATL.;TVVEPYNATL.;TVVEPYNATL.;TVVEPYNATL.;TVVEPYNATL.;TVVEPYNATL.	.YCIDNEALYD;.YCIDNEALYD;.YCIDNEALYD;.YSIDNEALYD;.YCIDNEALYD;.YCIDNEALYD	Other
.TGLERMGANNLE.	0	TGLERMGANNLE	12	TGLERMGANNLE	P52272	HNRNPM	Heterogeneous nuclear ribonucleoprotein M	Homo sapiens	553	564	RMGPVMDRMA.	.RMGLERMGAN	Other
.TIM(15.994915)NQEKLAKLQ.	0	TIMNQEKLAKLQ	12	TIMNQEKLAKLQ	P20290	BTF3	Transcription factor BTF3	Homo sapiens	48	59	TRGQEPQMKE.	.AQVRIGGKGT	Other
.TIMNQEKLAKLQ.	0	TIMNQEKLAKLQ	12	TIMNQEKLAKLQ	P20290	BTF3	Transcription factor BTF3	Homo sapiens	48	59	TRGQEPQMKE.	.AQVRIGGKGT	Other
.TVRNDLKTEGKK.	0	TVRNDLKTEGKK	12	TVRNDLKTEGKK	P54252	ATXN3	Ataxin-3	Homo sapiens	350	361	LQAAVTMSLE.	.-	Other
.VILSM(15.994915)DNNRSLD.	0	VILSMDNNRSLD	12	VILSMDNNRSLD	P04264;Q7Z794	KRT1;KRT77	Keratin, type II cytoskeletal 1;Keratin, type II cytoskeletal 1b	Homo sapiens	335;319	346;330	QMQTQISETN.;QVQTHISDTN.	.LDSIIAEVKA;.LDSIIDAVRT	Other
.VNEESTIPRSPT.	0	VNEESTIPRSPT	12	VNEESTIPRSPT	P01833	PIGR	Polymeric immunoglobulin receptor	Homo sapiens	346	357	GSPIQAWQLF.	.VVKGVAGGSV	Other
.VNLGGSKSISIS.	0	VNLGGSKSISIS	12	VNLGGSKSISIS	P04264	KRT1	Keratin, type II cytoskeletal 1	Homo sapiens	68	79	AGGGFGSRSL.	.VARGGGRGSG	Other
.ADVDQDGRVNYEE.	0	ADVDQDGRVNYEE	13	ADVDQDGRVNYEE	Q9NZT1	CALML5	Calmodulin-like protein 5	Homo sapiens	126	138	QEELDAMIRE.	.FARMLAQE
.ALDPEISSGEGLR.	0	ALDPEISSGEGLR	13	ALDPEISSGEGLR	Q08554	DSC1	Desmocollin-1	Homo sapiens	495	507	PAGQELLGYK.	.YQKLGDEDNW
.AQKENAGEDPGLA.	0	AQKENAGEDPGLA	13	AQKENAGEDPGLA	P81605	DCD	Dermcidin	Homo sapiens	40	52	SGNPCHEASA.	.RQAPKPRKQR
.ASRQEPSQGTTTF.	0	ASRQEPSQGTTTF	13	ASRQEPSQGTTTF	P01876	IGHA1	Immunoglobulin heavy constant alpha 1	Homo sapiens	280	292	ELPREKYLTW.	.AVTSILRVAA
.AVDPDEPVHGAPF.	0	AVDPDEPVHGAPF	13	AVDPDEPVHGAPF	Q14574	DSC3	Desmocollin-3	Homo sapiens	596	608	KPKMGYTDIL.	.YFSLPNTSPE
.DETYVPKEFNAET.	0	DETYVPKEFNAET	13	DETYVPKEFNAET	P02768	ALB	Albumin	Homo sapiens	518	530	RRPCFSALEV.	.FTFHADICTL
.DEVGGEALGRLLV.	0	DEVGGEALGRLLV	13	DEVGGEALGRLLV	P68871	HBB	Hemoglobin subunit beta	Homo sapiens	22	34	VTALWGKVNV.	.VYPWTQRFFE
.DGFDSRGDVKVIM.	0	DGFDSRGDVKVIM	13	DGFDSRGDVKVIM	P62191	PSMC1	26S proteasome regulatory subunit 4	Homo sapiens	317	329	RTMLELLNQL.	.ATNRIETLDP
.DINTDGAVNFQEF.	0	DINTDGAVNFQEF	13	DINTDGAVNFQEF	P05109	S100A8	Protein S100-A8	Homo sapiens	59	71	KGADVWFKEL.	.LILVIKMGVA
.DNEFGYSNRVVDL.	0	DNEFGYSNRVVDL	13	DNEFGYSNRVVDL	P04406	GAPDH	Glyceraldehyde-3-phosphate dehydrogenase	Homo sapiens	315	327	DHFVKLISWY.	.MAHMASKE
.DTNADKQLSFEEF.	0	DTNADKQLSFEEF	13	DTNADKQLSFEEF	P06702	S100A9	Protein S100-A9	Homo sapiens	67	79	KVIEHIMEDL.	.IMLMARLTWA
.ESVGKGAVHDVKD.	0	ESVGKGAVHDVKD	13	ESVGKGAVHDVKD	P81605	DCD	Dermcidin	Homo sapiens	92	104	KLGKDAVEDL.	.VLDSVL
.FGGPGTASRPSSS.	0	FGGPGTASRPSSS	13	FGGPGTASRPSSS	P08670	VIM	Vimentin	Homo sapiens	15	27	SVSSSSYRRM.	.RSYVTTSTRT
.FRVPTANVSVVDL.	0	FRVPTANVSVVDL	13	FRVPTANVSVVDL	P04406	GAPDH	Glyceraldehyde-3-phosphate dehydrogenase	Homo sapiens	233	245	ELNGKLTGMA.	.TCRLEKPAKY
.FVNEESTIPRSPT.	0	FVNEESTIPRSPT	13	FVNEESTIPRSPT	P01833	PIGR	Polymeric immunoglobulin receptor	Homo sapiens	345	357	EGSPIQAWQL.	.VVKGVAGGSV
.GGGFSSGGFSGGS.	0	GGGFSSGGFSGGS	13	GGGFSSGGFSGGS	P13645	KRT10	Keratin, type I cytoskeletal 10	Homo sapiens	44	56	LRISSSKGSL.	.FSRGSSGGGC
.GGGGGLGSGGSIR.	0	GGGGGLGSGGSIR	13	GGGGGLGSGGSIR	P35527	KRT9	Keratin, type I cytoskeletal 9	Homo sapiens	17	29	SSSYLSRSGG.	.SSYSRFSSSG
.GGGLGSGGSIRSS.	0	GGGLGSGGSIRSS	13	GGGLGSGGSIRSS	P35527	KRT9	Keratin, type I cytoskeletal 9	Homo sapiens	19	31	SYLSRSGGGG.	.YSRFSSSGGG
.GSGSGWSSSRGPY.	0	GSGSGWSSSRGPY	13	GSGSGWSSSRGPY	Q86YZ3;Q86YZ3;Q86YZ3	HRNR;HRNR;HRNR	Hornerin;Hornerin;Hornerin	Homo sapiens	1498;1968;2438	1510;1980;2450	SGQSSSYSPY.;SGQSSSYGPY.;SGQSSSYSPY.	.ESGSSHSSGL;.ESGSGHSSGL;.ESGSGHSSGL
.HEPQLSDKVHNDA.	0	HEPQLSDKVHNDA	13	HEPQLSDKVHNDA	O43852	CALU	Calumenin	Homo sapiens	30	42	KPTEKKDRVH.	.QSFDYDHDAF
.HGGYMNAGAGYGS.	0	HGGYMNAGAGYGS	13	HGGYMNAGAGYGS	Q12906	ILF3	Interleukin enhancer-binding factor 3	Homo sapiens	662	674	GRGRGFGGAN.	.YGYGGNSATA
.HGIQPDGQMPSDK.	0.0074	HGIQPDGQMPSDK	13	HGIQPDGQMPSDK	P0DPH7;P0DPH8;P68363;P68366;Q6PEY2;Q71U36;Q9BQE3	TUBA3C;TUBA3D;TUBA1B;TUBA4A;TUBA3E;TUBA1A;TUBA1C	Tubulin alpha-3C chain;Tubulin alpha-3D chain;Tubulin alpha-1B chain;Tubulin alpha-4A chain;Tubulin alpha-3E chain;Tubulin alpha-1A chain;Tubulin alpha-1C chain	Homo sapiens	28;28;28;28;28;28;28	40;40;40;40;40;40;40	NACWELYCLE.;NACWELYCLE.;NACWELYCLE.;NACWELYCLE.;NACWELYCLE.;NACWELYCLE.;NACWELYCLE.	.TIGGGDDSFN;.TIGGGDDSFN;.TIGGGDDSFN;.TIGGGDDSFT;.TIGGGDDSFN;.TIGGGDDSFN;.TIGGGDDSFN
.HRQEPYYPQQYGH.	0	HRQEPYYPQQYGH	13	HRQEPYYPQQYGH	Q9BTL3;A0A3B3IU46	RAMAC;RAMACL	RNA guanine-N7 methyltransferase activating subunit;RNA guanine-N7 methyltransferase-activating subunit-like protein	Homo sapiens	94;94	106;106	GRSWGNNYPQ.;GRSWGNNYPQ.	.YGYNQRPPYG;.YGYNQRPPYG
.HSFGGGTGSGFTS.	0	HSFGGGTGSGFTS	13	HSFGGGTGSGFTS	P68363;P68366;Q71U36;Q9BQE3;Q9NY65	TUBA1B;TUBA4A;TUBA1A;TUBA1C;TUBA8	Tubulin alpha-1B chain;Tubulin alpha-4A chain;Tubulin alpha-1A chain;Tubulin alpha-1C chain;Tubulin alpha-8 chain	Homo sapiens	139;139;139;139;139	151;151;151;151;151	CTGLQGFLVF.;CTGLQGFLVF.;CTGLQGFLVF.;CTGLQGFLVF.;CSGLQGFLIF.	.LLMERLSVDY;.LLMERLSVDY;.LLMERLSVDY;.LLMERLSVDY;.LLMERLSLDY
.HSPTPVAPHPVTV.	0	HSPTPVAPHPVTV	13	HSPTPVAPHPVTV	A1KXE4	FAM168B	Myelin-associated neurite-outgrowth inhibitor	Homo sapiens	165	177	AMSAGTLLTA.	.PTYRAPGTPT
.IGFPSSAGSVSPR.	0	IGFPSSAGSVSPR	13	IGFPSSAGSVSPR	P13646	KRT13	Keratin, type I cytoskeletal 13	Homo sapiens	417	429	SLLEGQDAKM.	.STSVTTTSSA
.IREADIDGDGQVN.	0	IREADIDGDGQVN	13	IREADIDGDGQVN	P0DP23;P0DP24;P0DP25	CALM1;CALM2;CALM3	Calmodulin-1;Calmodulin-2;Calmodulin-3	Homo sapiens	126;126;126	138;138;138	KLTDEEVDEM.;KLTDEEVDEM.;KLTDEEVDEM.	.YEEFVQMMTA;.YEEFVQMMTA;.YEEFVQMMTA
.KALDPEISSGEGL.	0	KALDPEISSGEGL	13	KALDPEISSGEGL	Q08554	DSC1	Desmocollin-1	Homo sapiens	494	506	FPAGQELLGY.	.RYQKLGDEDN
.KLGGKGYKLSPED.	0.0062	KLGGKGYKLSPED	13	KLGGKGYKLSPED	P07339	CTSD	Cathepsin D	Homo sapiens	341	353	KVSTLPAITL.	.YTLKVSQAGK
.LDIDNTRM(15.994915)TLDDF.	0	LDIDNTRMTLDDF	13	LDIDNTRMTLDDF	P35527	KRT9	Keratin, type I cytoskeletal 9	Homo sapiens	227	239	DLTVGNNKTL.	.RIKFEMEQNL
.LDIDNTRMTLDDF.	0	LDIDNTRMTLDDF	13	LDIDNTRMTLDDF	P35527	KRT9	Keratin, type I cytoskeletal 9	Homo sapiens	227	239	DLTVGNNKTL.	.RIKFEMEQNL
.LDTNADKQLSFEE.	0	LDTNADKQLSFEE	13	LDTNADKQLSFEE	P06702	S100A9	Protein S100-A9	Homo sapiens	66	78	EKVIEHIMED.	.FIMLMARLTW
.LLNPQDKDGSFSV.	0.0074	LLNPQDKDGSFSV	13	LLNPQDKDGSFSV	P01833	PIGR	Polymeric immunoglobulin receptor	Homo sapiens	298	310	KRAPAFEGRI.	.VITGLRKEDA
.LNETGDEPFQYKN.	0	LNETGDEPFQYKN	13	LNETGDEPFQYKN	P15104	GLUL	Glutamine synthetase	Homo sapiens	361	373	VTEALIRTCL.	.-
.LQIDNARLAADDF.	0	LQIDNARLAADDF	13	LQIDNARLAADDF	P02533;P05783;P08727;P08779;P13645;Q04695;Q7Z3Y7	KRT14;KRT18;KRT19;KRT16;KRT10;KRT17;KRT28	Keratin, type I cytoskeletal 14;Keratin, type I cytoskeletal 18;Keratin, type I cytoskeletal 19;Keratin, type I cytoskeletal 16;Keratin, type I cytoskeletal 10;Keratin, type I cytoskeletal 17;Keratin, type I cytoskeletal 28	Homo sapiens	188;152;153;190;222;157;163	200;164;165;202;234;169;175	TATVDNANVL.;ANTVDNARIV.;GATIENSRIV.;AATIENAQPI.;NLTTDNANIL.;TATVDNANIL.;SSTTTNANVI.	.RTKYETELNL;.RVKYETELAM;.RTKFETEQAL;.RTKYEHELAL;.RLKYENEVAL;.RTKFETEQAL;.RLKYENELTL
.LSQPKIVKW(31.98983)DRDM(15.994915).	0	LSQPKIVKWDRDM	13	LSQPKIVKWDRDM	P61769	B2M	Beta-2-microglobulin	Homo sapiens	107	119	EYACRVNHVT.	.-
.LSQPKIVKWDRDM(15.994915).	0	LSQPKIVKWDRDM	13	LSQPKIVKWDRDM	P61769	B2M	Beta-2-microglobulin	Homo sapiens	107	119	EYACRVNHVT.	.-
.LSQPKIVKWDRDM.	0	LSQPKIVKWDRDM	13	LSQPKIVKWDRDM	P61769	B2M	Beta-2-microglobulin	Homo sapiens	107	119	EYACRVNHVT.	.-
.LSRDPDAQPGGEL.	0	LSRDPDAQPGGEL	13	LSRDPDAQPGGEL	P07339	CTSD	Cathepsin D	Homo sapiens	233	245	LVDQNIFSFY.	.MLGGTDSKYY
.LTAAKKARAGLED.	0	LTAAKKARAGLED	13	LTAAKKARAGLED	Q9NZT1	CALML5	Calmodulin-like protein 5	Homo sapiens	70	82	GDGEISFQEF.	.LQVAFRAFDQ
.M(15.994915)DHLDIDHNKKID.	0	MDHLDIDHNKKID	13	MDHLDIDHNKKID	P20930	FLG	Filaggrin	Homo sapiens	58	70	PDDPDMVDVF.	.FTEFLLMVFK
.NLGGSKSISISVA.	0	NLGGSKSISISVA	13	NLGGSKSISISVA	P04264	KRT1	Keratin, type II cytoskeletal 1	Homo sapiens	69	81	GGGFGSRSLV.	.RGGGRGSGFG
.PGGVYATRSSAVR.	0	PGGVYATRSSAVR	13	PGGVYATRSSAVR	P08670	VIM	Vimentin	Homo sapiens	57	69	STSRSLYASS.	.LRSSVPGVRL
.PGLARQAPKPRKQ.	0.0074	PGLARQAPKPRKQ	13	PGLARQAPKPRKQ	P81605	DCD	Dermcidin	Homo sapiens	49	61	AAQKENAGED.	.RSSLLEKGLD
.PVDLSKW(31.98983)SGPLSL.	0	PVDLSKWSGPLSL	13	PVDLSKWSGPLSL	P30086	PEBP1	Phosphatidylethanolamine-binding protein 1	Homo sapiens	2	14	M.	.QEVDEQPQHP
.PVLKNPDDPDTVD.	0	PVLKNPDDPDTVD	13	PVLKNPDDPDTVD	Q5D862	FLG2	Filaggrin-2	Homo sapiens	43	55	LKELLEKELH.	.VIMHMLDRDH
.QKENAGEDPGLAR.	0	QKENAGEDPGLAR	13	QKENAGEDPGLAR	P81605	DCD	Dermcidin	Homo sapiens	41	53	GNPCHEASAA.	.QAPKPRKQRS
.QPVPEQPLYPQPY.	0	QPVPEQPLYPQPY	13	QPVPEQPLYPQPY	P02808	STATH	Statherin	Homo sapiens	41	53	GRFGYGYGPY.	.QPQYQQYTF
.RGSYGSSSFGGSY.	0	RGSYGSSSFGGSY	13	RGSYGSSSFGGSY	P13645	KRT10	Keratin, type I cytoskeletal 10	Homo sapiens	86	98	GLGGFGGGSF.	.GGIFGGGSFG
.RSGGGFSSGSAGI.	0	RSGGGFSSGSAGI	13	RSGGGFSSGSAGI	P04264	KRT1	Keratin, type II cytoskeletal 1	Homo sapiens	12	24	SRQFSSRSGY.	.INYQRRTTSS
.SAAMTLNERFTSY.	0	SAAMTLNERFTSY	13	SAAMTLNERFTSY	Q9NYF8	BCLAF1	Bcl-2-associated transcription factor 1	Homo sapiens	623	635	VHHVKEQYFK.	.QKATEEHSTR
.SAVDTDGNGTINA.	0	SAVDTDGNGTINA	13	SAVDTDGNGTINA	Q9NZT1	CALML5	Calmodulin-like protein 5	Homo sapiens	18	30	EEEAQYKKAF.	.QELGAALKAT
.SEILSDPSDDTKG.	0	SEILSDPSDDTKG	13	SEILSDPSDDTKG	P15924	DSP	Desmoplakin	Homo sapiens	2402	2414	YKRGYFNEEL.	.FFDPNTEENL
.SGGGFSSGSAGII.	0	SGGGFSSGSAGII	13	SGGGFSSGSAGII	P04264	KRT1	Keratin, type II cytoskeletal 1	Homo sapiens	13	25	RQFSSRSGYR.	.NYQRRTTSSS
.SGGGSFGDNLVTR.	0	SGGGSFGDNLVTR	13	SGGGSFGDNLVTR	P02545	LMNA	Prelamin-A/C	Homo sapiens	632	644	VTRSYRSVGG.	.SYLLGNSSPR
.SGGQSEEEASINL.	0	SGGQSEEEASINL	13	SGGQSEEEASINL	P04075	ALDOA	Fructose-bisphosphate aldolase A	Homo sapiens	272	284	PPAVTGITFL.	.NAINKCPLLK
.SGGTTM(15.994915)YPGIADR.	0	SGGTTMYPGIADR	13	SGGTTMYPGIADR	P60709;P62736;P63261;P63267;P68032;P68133	ACTB;ACTA2;ACTG1;ACTG2;ACTC1;ACTA1	Actin, cytoplasmic 1;Actin, aortic smooth muscle;Actin, cytoplasmic 2;Actin, gamma-enteric smooth muscle;Actin, alpha cardiac muscle 1;Actin, alpha skeletal muscle	Homo sapiens	300;302;300;301;302;302	312;314;312;313;314;314	RKDLYANTVL.;RKDLYANNVL.;RKDLYANTVL.;RKDLYANNVL.;RKDLYANNVL.;RKDLYANNVM.	.MQKEITALAP;.MQKEITALAP;.MQKEITALAP;.MQKEITALAP;.MQKEITALAP;.MQKEITALAP
.SGGYGGSRDYYSS.	0	SGGYGGSRDYYSS	13	SGGYGGSRDYYSS	Q14011	CIRBP	Cold-inducible RNA-binding protein	Homo sapiens	132	144	GYGGNRFESR.	.RSQSGGYSDR
.SGKKLEDGPKFLK.	0.0085	SGKKLEDGPKFLK	13	SGKKLEDGPKFLK	P68104;Q5VTE0	EEF1A1;EEF1A1P5	Elongation factor 1-alpha 1;Putative elongation factor 1-alpha-like 3	Homo sapiens	383;383	395;395	AELKEKIDRR.;AELKEKIDRR.	.SGDAAIVDMV;.SGDAAIVDMV
.SGNFGGSRNM(15.994915)GGP.	0	SGNFGGSRNMGGP	13	SGNFGGSRNMGGP	P22626	HNRNPA2B1	Heterogeneous nuclear ribonucleoproteins A2/B1	Homo sapiens	318	330	QQPSNYGPMK.	.YGGGNYGPGG
.SGNFGGSRNMGGP.	0	SGNFGGSRNMGGP	13	SGNFGGSRNMGGP	P22626	HNRNPA2B1	Heterogeneous nuclear ribonucleoproteins A2/B1	Homo sapiens	318	330	QQPSNYGPMK.	.YGGGNYGPGG
.SGPGSRISSSSFS.	0	SGPGSRISSSSFS	13	SGPGSRISSSSFS	P05787	KRT8	Keratin, type II cytoskeletal 8	Homo sapiens	27	39	PRAFSSRSYT.	.RVGSSNFRGG
.SGYDQVLQENSSD.	0	SGYDQVLQENSSD	13	SGYDQVLQENSSD	P31943;P55795	HNRNPH1;HNRNPH2	Heterogeneous nuclear ribonucleoprotein H;Heterogeneous nuclear ribonucleoprotein H2	Homo sapiens	431;431	443;443	GGGYGGQSSM.;GGGYGGQSSM.	.FQSNIA;.YQSNLA
.SIHTKTTSGYAGG.	0	SIHTKTTSGYAGG	13	SIHTKTTSGYAGG	P05787	KRT8	Keratin, type II cytoskeletal 8	Homo sapiens	410	422	SRLESGMQNM.	.LSSAYGGLTS
.SIHVGQAGVQIGN.	0	SIHVGQAGVQIGN	13	SIHVGQAGVQIGN	P0DPH7;P0DPH8;P68363;Q6PEY2;Q71U36;Q9BQE3	TUBA3C;TUBA3D;TUBA1B;TUBA3E;TUBA1A;TUBA1C	Tubulin alpha-3C chain;Tubulin alpha-3D chain;Tubulin alpha-1B chain;Tubulin alpha-3E chain;Tubulin alpha-1A chain;Tubulin alpha-1C chain	Homo sapiens	6;6;6;6;6;6	18;18;18;18;18;18	MRECI.;MRECI.;MRECI.;MRECI.;MRECI.;MRECI.	.ACWELYCLEH;.ACWELYCLEH;.ACWELYCLEH;.ACWELYCLEH;.ACWELYCLEH;.ACWELYCLEH
.SISGPGVDKEPFN.	0	SISGPGVDKEPFN	13	SISGPGVDKEPFN	Q08554	DSC1	Desmocollin-1	Homo sapiens	171	183	DAAQNYTIFY.	.LFYIEKDTGD
.SISNPPGSNLRTT.	0	SISNPPGSNLRTT	13	SISNPPGSNLRTT	Q9H4A3	WNK1	Serine/threonine-protein kinase WNK1	Homo sapiens	2370	2382	QNFNISNLQK.	.-
.SKVKQLPLVKPYL.	0	SKVKQLPLVKPYL	13	SKVKQLPLVKPYL	Q00610	CLTC	Clathrin heavy chain 1	Homo sapiens	1440	1452	LDHTRAVNYF.	.RSVQNHNNKS
.SLDSTPQDGNVVV.	0	SLDSTPQDGNVVV	13	SLDSTPQDGNVVV	P01877;P0DOX2	IGHA2	Immunoglobulin heavy constant alpha 2;Immunoglobulin alpha-2 heavy chain	Homo sapiens	12;127	24;139	SPTSPKVFPL.;SPTSPKVFPL.	.ACLVQGFFPQ;.ACLVQGFFPQ
.SLPAGEQDSPRLG.	0.0085	SLPAGEQDSPRLG	13	SLPAGEQDSPRLG	O43182	ARHGAP6	Rho GTPase-activating protein 6	Homo sapiens	931	943	VTQKKLSSAN.	.DAGWLDWQRE
.SLPLVDTHSKRTL.	0	SLPLVDTHSKRTL	13	SLPLVDTHSKRTL	P08670	VIM	Vimentin	Homo sapiens	430	442	SLNLRETNLD.	.LIKTVETRDG
.SM(15.994915)DNNRSLDLDSI.	0	SMDNNRSLDLDSI	13	SMDNNRSLDLDSI	P04264;P12035;Q7Z794	KRT1;KRT3;KRT77	Keratin, type II cytoskeletal 1;Keratin, type II cytoskeletal 3;Keratin, type II cytoskeletal 1b	Homo sapiens	338;358;322	350;370;334	TQISETNVIL.;SHISDTSVVL.;THISDTNVIL.	.IAEVKAQYED;.IAEVRAQYED;.IDAVRTQYEL
.SNFGPMKGGNFGG.	0	SNFGPMKGGNFGG	13	SNFGPMKGGNFGG	P09651;Q32P51	HNRNPA1;HNRNPA1L2	Heterogeneous nuclear ribonucleoprotein A1;Heterogeneous nuclear ribonucleoprotein A1-like 2	Homo sapiens	323;271	335;283	NDFGNYNNQS.;NDFGNYNNQS.	.RSSGPYGGGG;.RSSGPYGGGG
.SNSGAAIGWGSAS.	0	SNSGAAIGWGSAS	13	SNSGAAIGWGSAS	Q13148	TARDBP	TAR DNA-binding protein 43	Homo sapiens	377	389	FGSGNNSYSG.	.NAGSGSGFNG
.SNSMQTIQKTTTR.	0	SNSMQTIQKTTTR	13	SNSMQTIQKTTTR	P05783	KRT18	Keratin, type I cytoskeletal 18	Homo sapiens	399	411	DFNLGDALDS.	.RIVDGKVVSE
.SNYGPMKGGSFGG.	0	SNYGPMKGGSFGG	13	SNYGPMKGGSFGG	P51991	HNRNPA3	Heterogeneous nuclear ribonucleoprotein A3	Homo sapiens	341	353	DFGNYSGQQQ.	.RSSGSPYGGG
.SPASNIVTEHKNN.	0	SPASNIVTEHKNN	13	SPASNIVTEHKNN	Q8WW33	GTSF1	Gametocyte-specific factor 1	Homo sapiens	131	143	WGTTHYSDNN.	.LASGMRVPKS
.SPGGVYATRSSAV.	0	SPGGVYATRSSAV	13	SPGGVYATRSSAV	P08670	VIM	Vimentin	Homo sapiens	56	68	PSTSRSLYAS.	.RLRSSVPGVR
.SPSDSYQGKGFVM.	0	SPSDSYQGKGFVM	13	SPSDSYQGKGFVM	Q92692	NECTIN2	Nectin-2	Homo sapiens	520	532	NPIYDALSYS.	.SRAMYV
.SQPQVFQAGTSKP.	0	SQPQVFQAGTSKP	13	SQPQVFQAGTSKP	Q14444	CAPRIN1	Caprin-1	Homo sapiens	488	500	TTASSSLPAA.	.LHSSGINVNA
.SRHPAENGKSNFL.	0	SRHPAENGKSNFL	13	SRHPAENGKSNFL	P61769	B2M	Beta-2-microglobulin	Homo sapiens	31	43	IQRTPKIQVY.	.NCYVSGFHPS
.SSASPTSPKVFPL.	0	SSASPTSPKVFPL	13	SSASPTSPKVFPL	P0DOX2		Immunoglobulin alpha-2 heavy chain	Homo sapiens	114	126	LFGKGTTVTV.	.SLDSTPQDGN
.SSDFNSDTHSSTF.	0.0085	SSDFNSDTHSSTF	13	SSDFNSDTHSSTF	P04406	GAPDH	Glyceraldehyde-3-phosphate dehydrogenase	Homo sapiens	283	295	ILGYTEHQVV.	.DAGAGIALND
.SSFGSGAGSSSFS.	0	SSFGSGAGSSSFS	13	SSFGSGAGSSSFS	P05787	KRT8	Keratin, type II cytoskeletal 8	Homo sapiens	441	453	TSPGLSYSLG.	.RTSSSRAVVV
.SSNSMQTIQKTTT.	0	SSNSMQTIQKTTT	13	SSNSMQTIQKTTT	P05783	KRT18	Keratin, type I cytoskeletal 18	Homo sapiens	398	410	EDFNLGDALD.	.RRIVDGKVVS
.SSPGGVYATRSSA.	0	SSPGGVYATRSSA	13	SSPGGVYATRSSA	P08670	VIM	Vimentin	Homo sapiens	55	67	RPSTSRSLYA.	.VRLRSSVPGV
.SSRGFGGGGYGGF.	0	SSRGFGGGGYGGF	13	SSRGFGGGGYGGF	O00571	DDX3X	ATP-dependent RNA helicase DDX3X	Homo sapiens	630	642	SSRSGGGGHG.	.YNSDGYGGNY
.SSSQQFSGIGRSG.	0	SSSQQFSGIGRSG	13	SSSQQFSGIGRSG	Q92841	DDX17	Probable ATP-dependent RNA helicase DDX17	Homo sapiens	674	686	STTSTGRSSQ.	.QQPQPLMSQQ
.SVEGEGEEEGEEY.	0	SVEGEGEEEGEEY	13	SVEGEGEEEGEEY	P68363;Q71U36	TUBA1B;TUBA1A	Tubulin alpha-1B chain;Tubulin alpha-1A chain	Homo sapiens	439;439	451;451	EKDYEEVGVD.;EKDYEEVGVD.	.-;.-
.SVPGVRLLQDSVD.	0	SVPGVRLLQDSVD	13	SVPGVRLLQDSVD	P08670	VIM	Vimentin	Homo sapiens	73	85	TRSSAVRLRS.	.FSLADAINTE
.SVQAPSYGARPVS.	0	SVQAPSYGARPVS	13	SVQAPSYGARPVS	P05783	KRT18	Keratin, type I cytoskeletal 18	Homo sapiens	18	30	TFSTNYRSLG.	.SAASVYAGAG
.(42.010563)SVRYSSSKHYSSS.	0	SVRYSSSKHYSSS	13	SVRYSSSKHYSSS	P13645	KRT10	Keratin, type I cytoskeletal 10	Homo sapiens	2	14	M.	.RSGGGGGGGG
.SYEDAVHSGALND.	0	SYEDAVHSGALND	13	SYEDAVHSGALND	P17987	TCP1	T-complex protein 1 subunit alpha	Homo sapiens	544	556	HPESKDDKHG.	.-
.SYGGGSGGGFSAS.	0	SYGGGSGGGFSAS	13	SYGGGSGGGFSAS	P35527	KRT9	Keratin, type I cytoskeletal 9	Homo sapiens	72	84	GRGGGGSFGY.	.SLGGGFGGGS
.SYPARVPPPPPIA.	0	SYPARVPPPPPIA	13	SYPARVPPPPPIA	P07910	HNRNPC	Heterogeneous nuclear ribonucleoproteins C1/C2	Homo sapiens	138	150	FQRDYYDRMY.	.RAVVPSKRQR
.TAAQTSGLPSSVR.	0	TAAQTSGLPSSVR	13	TAAQTSGLPSSVR	Q9NZJ9;A0A024RBG1	NUDT4;NUDT4B	Diphosphoinositol polyphosphate phosphohydrolase 2;Diphosphoinositol polyphosphate phosphohydrolase NUDT4B	Homo sapiens	168;169	180;181	SLPDNNALFV.;SLPDNNALFV.	.-;.-
.TAPPYGQPQPGFG.	0	TAPPYGQPQPGFG	13	TAPPYGQPQPGFG	Q00610	CLTC	Clathrin heavy chain 1	Homo sapiens	1660	1672	PPQAPFGYGY.	.YSM
.TAQPTQGYAQTTQ.	0	TAQPTQGYAQTTQ	13	TAQPTQGYAQTTQ	Q01844	EWSR1	RNA-binding protein EWS	Homo sapiens	22	34	AAAQQGYSAY.	.AYGQQSYGTY
.TAYATSYGQPPTG.	0	TAYATSYGQPPTG	13	TAYATSYGQPPTG	Q01844	EWSR1	RNA-binding protein EWS	Homo sapiens	64	76	QAQTTATYGQ.	.YTTPTAPQAY
.TESISVAKISVYG.	0	TESISVAKISVYG	13	TESISVAKISVYG	Q99519	NEU1	Sialidase-1	Homo sapiens	401	413	VLYEKGRNHY.	.TL
.TFKNLQTVNVDEN.	0	TFKNLQTVNVDEN	13	TFKNLQTVNVDEN	P62899	RPL31	Large ribosomal subunit protein eL31	Homo sapiens	113	125	YTLVTYVPVT.	.-
.TGPQQPQQFQGYG.	0	TGPQQPQQFQGYG	13	TGPQQPQQFQGYG	Q92734	TFG	Protein TFG	Homo sapiens	280	292	IQYSASYSQQ.	.QQPTSQAPAP
.TISTSDPAEVLVK.	0	TISTSDPAEVLVK	13	TISTSDPAEVLVK	Q86UE4	MTDH	Protein LYRIC	Homo sapiens	492	504	PKQEKAFSLK.	.NSQPIKTLPP
.TKGTGASGSFKLN.	0	TKGTGASGSFKLN	13	TKGTGASGSFKLN	P10412;P16401;P16402;P16403;Q02539	H1-4;H1-5;H1-3;H1-2;H1-1	Histone H1.4;Histone H1.5;Histone H1.3;Histone H1.2;Histone H1.1	Homo sapiens	96;99;97;96;99	108;111;109;108;111	SLVSKGTLVQ.;SLVSKGTLVQ.;SLVSKGTLVQ.;SLVSKGTLVQ.;SLVSKGTLVQ.	.KKAASGEAKP;.KKAASGEAKP;.KKAASGEGKP;.KKAASGEAKP;.KKASSVETKP
.TKMKETAEAYLGK.	0	TKMKETAEAYLGK	13	TKMKETAEAYLGK	P11021	HSPA5	Endoplasmic reticulum chaperone BiP	Homo sapiens	151	163	APEEISAMVL.	.KVTHAVVTVP
.TLKSGLGDDLVQA.	0	TLKSGLGDDLVQA	13	TLKSGLGDDLVQA	Q9Y613	FHOD1	FH1/FH2 domain-containing protein 1	Homo sapiens	1141	1153	SRGNRKSLRR.	.LGLSKGPGLE
.TNLDSLPLVDTHS.	0	TNLDSLPLVDTHS	13	TNLDSLPLVDTHS	P08670	VIM	Vimentin	Homo sapiens	426	438	PNFSSLNLRE.	.KRTLLIKTVE
.TNPDGSPAYRVPV.	0	TNPDGSPAYRVPV	13	TNPDGSPAYRVPV	P01024	C3	Complement C3	Homo sapiens	377	389	GMPFDLMVFV.	.AVQGEDTVQS
.TNRGASQAGMTGY.	0	TNRGASQAGMTGY	13	TNRGASQAGMTGY	P37802	TAGLN2	Transgelin-2	Homo sapiens	180	192	GKNVIGLQMG.	.GMPRQIL
.TPFQQPSGYGSHG.	0	TPFQQPSGYGSHG	13	TPFQQPSGYGSHG	Q14157	UBAP2L	Ubiquitin-associated protein 2-like	Homo sapiens	952	964	GVNVSVNASA.	.YNTGVSVTSS
.TPFVWGTTHYSDN.	0	TPFVWGTTHYSDN	13	TPFVWGTTHYSDN	Q8WW33	GTSF1	Gametocyte-specific factor 1	Homo sapiens	117	129	WDKDLWEQTS.	.NSPASNIVTE
.TPLLRATVASSTQ.	0	TPLLRATVASSTQ	13	TPLLRATVASSTQ	Q9UHD8	SEPTIN9	Septin-9	Homo sapiens	49	61	PNSTPPRRVQ.	.KFQDLGVKNS
.TPLNHGLNVFVGA.	0	TPLNHGLNVFVGA	13	TPLNHGLNVFVGA	Q96EP9	SLC10A4	Sodium/bile acid cotransporter 4	Homo sapiens	99	111	WAPHALPFWD.	.ALCITMLGLG
.TPMMPDNGAVHND.	0	TPMMPDNGAVHND	13	TPMMPDNGAVHND	Q8WXF1	PSPC1	Paraspeckle component 1	Homo sapiens	453	465	MGPEGAANMG.	.RFPQGPPSQM
.TPSDVKELVLDNS.	0	TPSDVKELVLDNS	13	TPSDVKELVLDNS	P39687	ANP32A	Acidic leucine-rich nuclear phosphoprotein 32 family member A	Homo sapiens	15	27	RRIHLELRNR.	.RSNEGKLEGL
.TPSPVAQPHPSAG.	0	TPSPVAQPHPSAG	13	TPSPVAQPHPSAG	Q13492	PICALM	Phosphatidylinositol-binding clathrin assembly protein	Homo sapiens	472	484	TPTHEMFVGF.	.LNVDFESVFG
.TPTYGDLNHLVSA.	0	TPTYGDLNHLVSA	13	TPTYGDLNHLVSA	A6NNZ2;P04350;P07437;P68371;Q13509;Q13885;Q3ZCM7;Q9BUF5;Q9BVA1	TUBB8B;TUBB4A;TUBB;TUBB4B;TUBB3;TUBB2A;TUBB8;TUBB6;TUBB2B	Tubulin beta 8B;Tubulin beta-4A chain;Tubulin beta chain;Tubulin beta-4B chain;Tubulin beta-3 chain;Tubulin beta-2A chain;Tubulin beta-8 chain;Tubulin beta-6 chain;Tubulin beta-2B chain	Homo sapiens	219;219;219;219;219;219;219;219;219	231;231;231;231;231;231;231;231;231	DICSRTLKLP.;DICFRTLKLT.;DICFRTLKLT.;DICFRTLKLT.;DICFRTLKLA.;DICFRTLKLT.;DICSKTLKLP.;DICFRTLKLT.;DICFRTLKLT.	.TMSGVTTCLR;.TMSGVTTCLR;.TMSGVTTCLR;.TMSGVTTCLR;.TMSGVTTSLR;.TMSGVTTCLR;.TMSGVTTCLR;.TMSGVTTSLR;.TMSGVTTCLR
.TQPLYAAPPHVIH.	0	TQPLYAAPPHVIH	13	TQPLYAAPPHVIH	A1KXE4	FAM168B	Myelin-associated neurite-outgrowth inhibitor	Homo sapiens	105	117	SPYAQQGTYY.	.HTTVVQPNGM
.TSGPGSRISSSSF.	0	TSGPGSRISSSSF	13	TSGPGSRISSSSF	P05787	KRT8	Keratin, type II cytoskeletal 8	Homo sapiens	26	38	GPRAFSSRSY.	.SRVGSSNFRG
.TSSFGGLGGGSVR.	0	TSSFGGLGGGSVR	13	TSSFGGLGGGSVR	P08727	KRT19	Keratin, type I cytoskeletal 19	Homo sapiens	12	24	TSYSYRQSSA.	.FGPGVAFRAP
.TSSSRAVVVKKIE.	0.0062	TSSSRAVVVKKIE	13	TSSSRAVVVKKIE	P05787	KRT8	Keratin, type II cytoskeletal 8	Homo sapiens	455	467	SGAGSSSFSR.	.TRDGKLVSES
.TTLEGGNLEAKVT.	0	TTLEGGNLEAKVT	13	TTLEGGNLEAKVT	P31025	LCN1	Lipocalin-1	Homo sapiens	60	72	NLESVTPMTL.	.MLISGRCQEV
.TTPTYGDLNHLVS.	0	TTPTYGDLNHLVS	13	TTPTYGDLNHLVS	P04350;P07437;P68371;Q13885;Q9BUF5;Q9BVA1;Q9H4B7	TUBB4A;TUBB;TUBB4B;TUBB2A;TUBB6;TUBB2B;TUBB1	Tubulin beta-4A chain;Tubulin beta chain;Tubulin beta-4B chain;Tubulin beta-2A chain;Tubulin beta-6 chain;Tubulin beta-2B chain;Tubulin beta-1 chain	Homo sapiens	218;218;218;218;218;218;218	230;230;230;230;230;230;230	YDICFRTLKL.;YDICFRTLKL.;YDICFRTLKL.;YDICFRTLKL.;YDICFRTLKL.;YDICFRTLKL.;YDICFRTLKL.	.ATMSGVTTCL;.ATMSGVTTCL;.ATMSGVTTCL;.ATMSGVTTCL;.ATMSGVTTSL;.ATMSGVTTCL;.LTMSGITTSL
.TTQAYGQQSYGTY.	0.0074	TTQAYGQQSYGTY	13	TTQAYGQQSYGTY	Q01844	EWSR1	RNA-binding protein EWS	Homo sapiens	32	44	TAQPTQGYAQ.	.GQPTDVSYTQ
.TVPELTQQVFDAK.	0	TVPELTQQVFDAK	13	TVPELTQQVFDAK	P07437	TUBB	Tubulin beta chain	Homo sapiens	285	297	SRGSQQYRAL.	.NMMAACDPRH
.TVVEPYNATLSVH.	0	TVVEPYNATLSVH	13	TVVEPYNATLSVH	A6NNZ2;P04350;P07437;P68371;Q13885;Q3ZCM7;Q9BUF5;Q9BVA1	TUBB8B;TUBB4A;TUBB;TUBB4B;TUBB2A;TUBB8;TUBB6;TUBB2B	Tubulin beta 8B;Tubulin beta-4A chain;Tubulin beta chain;Tubulin beta-4B chain;Tubulin beta-2A chain;Tubulin beta-8 chain;Tubulin beta-6 chain;Tubulin beta-2B chain	Homo sapiens	178;178;178;178;178;178;178;178	190;190;190;190;190;190;190;190	SILPSPKVSD.;SVVPSPKVSD.;SVVPSPKVSD.;SVVPSPKVSD.;SVMPSPKVSD.;SILPSPKVSD.;SVMPSPKVSD.;SVMPSPKVSD.	.QLIENADETF;.QLVENTDETY;.QLVENTDETY;.QLVENTDETY;.QLVENTDETY;.QLIENADETF;.QLVENTDETY;.QLVENTDETY
.TYNPDESSKPNM(15.994915)I.	0	TYNPDESSKPNMI	13	TYNPDESSKPNMI	P02679	FGG	Fibrinogen gamma chain	Homo sapiens	93	105	VKQLIKAIQL.	.DAATLKSRKM
.TYSLGSALRPSTS.	0	TYSLGSALRPSTS	13	TYSLGSALRPSTS	P08670	VIM	Vimentin	Homo sapiens	37	49	SRSYVTTSTR.	.RSLYASSPGG
.VAVPRSDSVTPVT.	0	VAVPRSDSVTPVT	13	VAVPRSDSVTPVT	Q9NZH8	IL36G	Interleukin-36 gamma	Homo sapiens	43	55	QVWTLQGQNL.	.VAVITCKYPE
.VIILNHPGQISAG.	0	VIILNHPGQISAG	13	VIILNHPGQISAG	P68104;Q05639;Q5VTE0	EEF1A1;EEF1A2;EEF1A1P5	Elongation factor 1-alpha 1;Elongation factor 1-alpha 2;Putative elongation factor 1-alpha-like 3	Homo sapiens	344;344;344	356;356;356	PMEAAGFTAQ.;PQEAAQFTSQ.;PMEAAGFTAQ.	.YAPVLDCHTA;.YSPVIDCHTA;.YAPVLDCHMA
.VILSM(15.994915)DNNRSLDL.	0	VILSMDNNRSLDL	13	VILSMDNNRSLDL	P04264;Q7Z794	KRT1;KRT77	Keratin, type II cytoskeletal 1;Keratin, type II cytoskeletal 1b	Homo sapiens	335;319	347;331	QMQTQISETN.;QVQTHISDTN.	.DSIIAEVKAQ;.DSIIDAVRTQ
.VILSMDNNRSLDL.	0	VILSMDNNRSLDL	13	VILSMDNNRSLDL	P04264;Q7Z794	KRT1;KRT77	Keratin, type II cytoskeletal 1;Keratin, type II cytoskeletal 1b	Homo sapiens	335;319	347;331	QMQTQISETN.;QVQTHISDTN.	.DSIIAEVKAQ;.DSIIDAVRTQ
.VILSM(15.994915)DNSRNLDL.	0.0074	VILSMDNSRNLDL	13	VILSMDNSRNLDL	P35908	KRT2	Keratin, type II cytoskeletal 2 epidermal	Homo sapiens	333	345	QIHQSVTDTN.	.DSIIAEVKAQ
.VQYKTQVVAGTNY.	0	VQYKTQVVAGTNY	13	VQYKTQVVAGTNY	P01040	CSTA	Cystatin-A	Homo sapiens	41	53	TNETYGKLEA.	.YIKVRAGDNK
.VVLSM(15.994915)DNNRNLDL.	0	VVLSMDNNRNLDL	13	VVLSMDNNRNLDL	O95678;P02538;P04259;P13647;P19013;P48668;Q5XKE5	KRT75;KRT6A;KRT6B;KRT5;KRT4;KRT6C;KRT79	Keratin, type II cytoskeletal 75;Keratin, type II cytoskeletal 6A;Keratin, type II cytoskeletal 6B;Keratin, type II cytoskeletal 5;Keratin, type II cytoskeletal 4;Keratin, type II cytoskeletal 6C;Keratin, type II cytoskeletal 79	Homo sapiens	304;318;318;323;292;318;299	316;330;330;335;304;330;311	QLQTQVGDTS.;QMQTHISDTS.;QMQTHISDTS.;QMQTHVSDTS.;QMQTHVSDTS.;QMQTHISDTS.;QVQTHVSNTN.	.DSIIAEVKAQ;.DSIIAEVKAQ;.DSIIAEVKAQ;.DSIIAEVKAQ;.DSIIAEVRAQ;.DSIIAEVKAQ;.DSIIAEVKAQ
.WISKQEYDESGPS.	0	WISKQEYDESGPS	13	WISKQEYDESGPS	A5A3E0;P60709;P63261;Q6S8J3;Q9BYX7;P0CG38;P0CG39	POTEF;ACTB;ACTG1;POTEE;POTEKP;POTEI;POTEJ	POTE ankyrin domain family member F;Actin, cytoplasmic 1;Actin, cytoplasmic 2;POTE ankyrin domain family member E;Putative beta-actin-like protein 3;POTE ankyrin domain family member I;POTE ankyrin domain family member J	Homo sapiens	1056;356;356;1056;356;1056;1019	1068;368;368;1068;368;1068;1031	LASLSTFQQM.;LASLSTFQQM.;LASLSTFQQM.;LASLSTFQQM.;LASLSTFQQM.;LASLSTFQQM.;LASLSTFQQM.	.IVHRKCL;.IVHRKCF;.IVHRKCF;.IVHRKCF;.IVHRKCF;.IVHRKCF;.IVHRKCF
.YDPEAASAPGSGN.	0	YDPEAASAPGSGN	13	YDPEAASAPGSGN	P81605	DCD	Dermcidin	Homo sapiens	20	32	TALAGALVCA.	.PCHEASAAQK
.YRSGGGFSSGSAG.	0	YRSGGGFSSGSAG	13	YRSGGGFSSGSAG	P04264	KRT1	Keratin, type II cytoskeletal 1	Homo sapiens	11	23	MSRQFSSRSG.	.IINYQRRTTS

### Sheet: Supp Table4
HLA-E peptide stability results for Figure 5A
Gene Name	Antigen	Stability, %HLA+	Enrichment in Cell library	Above 4 fold enrichment
HLA-B/C	VMAPRTVLL	89.6	50.9378	Pos Control
KRAS	KLVVVGAVGV	0.88	N/A	Neg Control
PRAME_7	MTKKRKVDG	1.96	1.44778	FALSE
PRAME_5	RHVMNPLET	0.84	2.69991	FALSE
PRAME_4	LSGVMLTDV	0.57	2.71037	FALSE
PRAME_6	MPMQDIKMI	0.16	1.56214	FALSE
FBXO15	AARGRARAF	0.068	3.87196	FALSE
PRAME_3	VLMKGQHLH	0.039	3.14852	FALSE
PRAME_2	AMVQAWPFT	39.7	3.56976	FALSE
CSPG4	SLTLAPPLL	1.63	12.3903	TRUE
AKAP8	KLPDKTVEF	1.17	43.9468	TRUE
PRAME_1	TLAKFSPYL	0.29	4.25916	TRUE
ILDR1	KLPAPWLLL	0.26	10.3932	TRUE
AHNAK2	RMPSLRRSF	0.054	7.20185	TRUE
WT1	RMFPNAPYL	84.28	52	TRUE
RNF43	LMQSHPLYL	83	10.7224	TRUE
LGSN	ILNSKIISF	79.9	7.78265	TRUE
HEPACAM	RLAPFVYLL	66.5	9.18381	TRUE
LRPAP1	RLHLPPVRL	62.3	11.0351	TRUE
BMP8A	RLPASAPLF	57.4	331.198	TRUE
SLC22A18	RLPDVPRIF	49.5	103.091	TRUE
GPR143	VLVANPILF	45.2	25.9422	TRUE
STEAP1	SMLKRPVLL	35	4.8206	TRUE
ANO7	RLNQRQVLF	34.2	42.398	TRUE
CCDC110	RVPRYTLSF	29.2	4.99483	TRUE
IMP3	RLPTVLLKL	27.8	11.6522	TRUE
ATL1	RLPGTPPLF	18.9	155.782	TRUE
CYP4Z1	RLLDKPITF	12.5	500	TRUE
MAGEA10	SMPKTGILI	10.3	4.7238	TRUE
CHRNG	CLPRSELLF	8.94	9.03042	TRUE
CCNA1	SLMEPPAVL	6.45	11.4707	TRUE
MAGEA12	KMAELVHFL	4.65	13.7648	TRUE

### Sheet: Supp Table5
HLA-E peptide stability results for Figure 6B
Gene Name	Peptide	%HLA+	Method
BMP8A_1	RLPASAPLFM	2.55	MHCAttention 2.0
BMP8A_1	RLPASAPLFM	0.66	MHCAttention 2.0
BMP8A_1	RLPASAPLFM	3.03	MHCAttention 2.0
BMP8A_4	RLPASAPLFML	5.71	MHCAttention 2.0
BMP8A_4	RLPASAPLFML	3.31	MHCAttention 2.0
BMP8A_4	RLPASAPLFML	4.96	MHCAttention 2.0
CCNA1_1	SLMEPPAVLLL	16.5	MHCAttention 2.0
CCNA1_1	SLMEPPAVLLL	10.3	MHCAttention 2.0
CCNA1_1	SLMEPPAVLLL	14.1	MHCAttention 2.0
CCNA1_2	SLMEPPAVLL	6.68	MHCAttention 2.0
CCNA1_2	SLMEPPAVLL	2.8	MHCAttention 2.0
CCNA1_2	SLMEPPAVLL	3.21	MHCAttention 2.0
ETV4	KLMDPGSLPPL	66.7	MHCAttention 2.0
ETV4	KLMDPGSLPPL	48.4	MHCAttention 2.0
ETV4	KLMDPGSLPPL	57.1	MHCAttention 2.0
ITM2B	VMPPRNLLELL	1.66	MHCAttention 2.0
ITM2B	VMPPRNLLELL	1.11	MHCAttention 2.0
ITM2B	VMPPRNLLELL	1.61	MHCAttention 2.0
MAP3K13_1	AMGNHPSPKL	7.47	MHCAttention 2.0
MAP3K13_1	AMGNHPSPKL	2.28	MHCAttention 2.0
MAP3K13_1	AMGNHPSPKL	7.54	MHCAttention 2.0
MATR3_1	ILGPPPPSF	88.1	MHCAttention 2.0
MATR3_1	ILGPPPPSF	72.7	MHCAttention 2.0
MATR3_1	ILGPPPPSF	88.4	MHCAttention 2.0
MATR3_2	ILGPPPPSFHL	54.7	MHCAttention 2.0
MATR3_2	ILGPPPPSFHL	28.8	MHCAttention 2.0
MATR3_2	ILGPPPPSFHL	52.5	MHCAttention 2.0
METTL21A_1	KFHKPLATF	1.77	MHCAttention 2.0
METTL21A_1	KFHKPLATF	0.54	MHCAttention 2.0
METTL21A_1	KFHKPLATF	1.77	MHCAttention 2.0
METTL21A_2	KFHKPLATFSF	1.61	MHCAttention 2.0
METTL21A_2	KFHKPLATFSF	1.15	MHCAttention 2.0
METTL21A_2	KFHKPLATFSF	1.5	MHCAttention 2.0
NACA_1	QFLPSSPGLVL	0.39	MHCAttention 2.0
NACA_1	QFLPSSPGLVL	0.51	MHCAttention 2.0
NACA_1	QFLPSSPGLVL	1.15	MHCAttention 2.0
NBEAL1_1	KWPGSAFSF	0.57	MHCAttention 2.0
NBEAL1_1	KWPGSAFSF	0.2	MHCAttention 2.0
NBEAL1_2	QYPVFPWIL	0.54	MHCAttention 2.0
NBEAL1_2	QYPVFPWIL	0.47	MHCAttention 2.0
NBEAL1_2	QYPVFPWIL	0	MHCAttention 2.0
NBEAL1_3	SLDSNTPLF	0.45	MHCAttention 2.0
NBEAL1_3	SLDSNTPLF	0.14	MHCAttention 2.0
NBEAL1_3	SLDSNTPLF	0.21	MHCAttention 2.0
NBEAL1_3	SLDSNTPLF	1.16	MHCAttention 2.0
PCDHB2	VLLENPLQF	2.24	MHCAttention 2.0
PCDHB2	VLLENPLQF	0.4	MHCAttention 2.0
PCDHB2	VLLENPLQF	0	MHCAttention 2.0
PCDHB2	VLLENPLQF	1.36	MHCAttention 2.0
PCDHB2	VLLENPLQF	3.44	MHCAttention 2.0
RNF43	KLMQSHPLYL	1.15	MHCAttention 2.0
RNF43	KLMQSHPLYL	0.16	MHCAttention 2.0
RNF43	KLMQSHPLYL	2.08	MHCAttention 2.0
RPL27A_1	KLPKQPVIV	0.82	MHCAttention 2.0
RPL27A_1	KLPKQPVIV	0.46	MHCAttention 2.0
RPL27A_1	KLPKQPVIV	0	MHCAttention 2.0
RPL27A_1	KLPKQPVIV	1.33	MHCAttention 2.0
RPL27A_2	KLPKQPVIVK	0.78	MHCAttention 2.0
RPL27A_2	KLPKQPVIVK	0.2	MHCAttention 2.0
RPL27A_2	KLPKQPVIVK	0	MHCAttention 2.0
RPL27A_2	KLPKQPVIVK	0.86	MHCAttention 2.0
TRPS1	QYPLFGLPF	0.55	MHCAttention 2.0
TRPS1	QYPLFGLPF	0.2	MHCAttention 2.0
TRPS1	QYPLFGLPF	1.07	MHCAttention 2.0
BCAT1	KVSERYLTM	5.68	NetMHCpan4.2
BCAT1	KVSERYLTM	4.3	NetMHCpan4.2
BCAT1	KVSERYLTM	4.67	NetMHCpan4.2
BMP8A_2	RAPPAASRL	1.97	NetMHCpan4.2
BMP8A_2	RAPPAASRL	1.5	NetMHCpan4.2
BMP8A_2	RAPPAASRL	1.32	NetMHCpan4.2
BMP8A_3	RQPKKSNEL	5.81	NetMHCpan4.2
BMP8A_3	RQPKKSNEL	3.7	NetMHCpan4.2
BMP8A_3	RQPKKSNEL	4.72	NetMHCpan4.2
H3F3A	TIMPKDIQL	3.66	NetMHCpan4.2
H3F3A	TIMPKDIQL	1.7	NetMHCpan4.2
H3F3A	TIMPKDIQL	1.73	NetMHCpan4.2
IQCG_1	IIPEIPETL	3.72	NetMHCpan4.2
IQCG_1	IIPEIPETL	2.26	NetMHCpan4.2
IQCG_1	IIPEIPETL	2.71	NetMHCpan4.2
IQCG_2	SQNEYIANL	0.87	NetMHCpan4.2
IQCG_2	SQNEYIANL	0.4	NetMHCpan4.2
IQCG_2	SQNEYIANL	0.39	NetMHCpan4.2
MAP3K13_2	KSPAHNPLL	2.39	NetMHCpan4.2
MAP3K13_2	KSPAHNPLL	0.53	NetMHCpan4.2
MAP3K13_2	KSPAHNPLL	2.42	NetMHCpan4.2
NACA_2	VSPPAALSL	0.52	NetMHCpan4.2
NACA_2	VSPPAALSL	0.78	NetMHCpan4.2
NACA_2	VSPPAALSL	0	NetMHCpan4.2
NACA_3	AAPSPPVSL	0.73	NetMHCpan4.2
NACA_3	AAPSPPVSL	0.23	NetMHCpan4.2
NACA_3	AAPSPPVSL	0.37	NetMHCpan4.2
NBEAL1_4	KQNPIHWKL	1.48	NetMHCpan4.2
NBEAL1_4	KQNPIHWKL	0.62	NetMHCpan4.2
NBEAL1_4	KQNPIHWKL	0	NetMHCpan4.2
NBEAL1_4	KQNPIHWKL	0	NetMHCpan4.2
NBEAL1_5	KIYSRLLSL	0.82	NetMHCpan4.2
NBEAL1_5	KIYSRLLSL	0.32	NetMHCpan4.2
NBEAL1_5	KIYSRLLSL	2.17	NetMHCpan4.2
NBEAL1_5	KIYSRLLSL	0.62	NetMHCpan4.2
NBEAL1_6	VSLEKNMQL	1.39	NetMHCpan4.2
NBEAL1_6	VSLEKNMQL	0.78	NetMHCpan4.2
NBEAL1_6	VSLEKNMQL	0	NetMHCpan4.2
NBEAL1_6	VSLEKNMQL	0	NetMHCpan4.2
NBEAL1_6	VSLEKNMQL	1.8	NetMHCpan4.2
ZNF90_1	KVFKRSSAL	0.67	NetMHCpan4.2
ZNF90_1	KVFKRSSAL	0.2	NetMHCpan4.2
ZNF90_1	KVFKRSSAL	1.29	NetMHCpan4.2
ZNF90_2	KAFRRSLVL	0.35	NetMHCpan4.2
ZNF90_2	KAFRRSLVL	0.26	NetMHCpan4.2
ZNF90_2	KAFRRSLVL	0.88	NetMHCpan4.2
ZNF90_3	KAFNQSSTL	0.29	NetMHCpan4.2
ZNF90_3	KAFNQSSTL	0.13	NetMHCpan4.2
ZNF90_3	KAFNQSSTL	0.3	NetMHCpan4.2
ZNF90_4	KAFNRSSHL	0.53	NetMHCpan4.2
ZNF90_4	KAFNRSSHL	0.26	NetMHCpan4.2
ZNF90_4	KAFNRSSHL	0.59	NetMHCpan4.2
ZNF90_5	KAFKRSSVL	1.37	NetMHCpan4.2
ZNF90_5	KAFKRSSVL	1.3	NetMHCpan4.2
ZNF90_5	KAFKRSSVL	3.79	NetMHCpan4.2
ZNF90_6	KAFKRSSQL	1.75	NetMHCpan4.2
ZNF90_6	KAFKRSSQL	0.84	NetMHCpan4.2
ZNF90_6	KAFKRSSQL	3.08	NetMHCpan4.2
ZNF90_7	KAFKRSSTL	2.55	NetMHCpan4.2
ZNF90_7	KAFKRSSTL	2.21	NetMHCpan4.2
ZNF90_7	KAFKRSSTL	4.14	NetMHCpan4.2
ZNF90_8	KAFKRSSNL	2.71	NetMHCpan4.2
ZNF90_8	KAFKRSSNL	1.27	NetMHCpan4.2
ZNF90_8	KAFKRSSNL	4.19	NetMHCpan4.2
TB	RLPAKAPLL	88.8	Positive control
TB	RLPAKAPLL	82.7	Positive control
TB	RLPAKAPLL	83.5	Positive control
VL9	VMAPRTVLL	89.1	Positive control
VL9	VMAPRTVLL	73.3	Positive control
VL9	VMAPRTVLL	94.1	Positive control
CMV	NLVPMVATV	0.63	Negative control
CMV	NLVPMVATV	0.56	Negative control
CMV	NLVPMVATV	1.72	Negative control
No peptide	No peptide	0.59	Negative control
No peptide	No peptide	0.41	Negative control
No peptide	No peptide	0.65	Negative control

### Sheet: Supp Table6
Validation Data for MHC Attention statistics
Dataset	Source	Total	Positives	Negatives	Alleles
Single-allele validation	Netmhcpan 4.1 validation set based on mono-allelic MS data (Sarkizova et al. 2020)	931487	31707	899780	36
Multi-allele validation	Primary cancer tissue MS immunopeptidomics (Sarkizova et al. 2020)	102728	3200	99528	35
HLA-E validation	HLA-E library holdout (this study)	1028	67	961	1

### Sheet: Supp Table7
Summary table of performance in three benchmarks especially single-allele (Figure 4B)
allele	peptides	positives	negatives	MHC Attention 2.0 AUC	MHC Attention 2.0 AUC0.1	MHC Attention 2.0 PPV	MHC Attention 1.0 AUC	MHC Attention 1.0 AUC0.1	MHC Attention 1.0 PPV	NetMHCpan4.2 AUC	NetMHCpan4.2 AUC0.1	NetMHCpan4.2 PPV
HLA-A02:02	74020	78	73942	0.91557	0.84558	0.243243	0.901454	0.851753	0.243243	0.879983	0.832651	0.175676
HLA-A02:05	45058	1976	43082	0.972119	0.942175	0.848162	0.96501	0.926335	0.814065	0.955089	0.921273	0.797017
HLA-A02:06	54487	1963	52524	0.989603	0.971511	0.869099	0.984029	0.954024	0.800429	0.982391	0.964811	0.864807
HLA-A02:11	46455	58	46397	0.816427	0.699168	0.163636	0.809125	0.709232	0.254545	0.756582	0.687816	0.127273
HLA-A11:01	32952	1911	31041	0.961104	0.885119	0.715702	0.948827	0.859067	0.679339	0.943128	0.854542	0.681543
HLA-A23:01	29998	1279	28719	0.931664	0.877362	0.767901	0.9179	0.870728	0.758025	0.892267	0.857738	0.734979
HLA-A25:01	6887	378	6509	0.969706	0.94325	0.871866	0.968395	0.92968	0.844011	0.942421	0.918972	0.835655
HLA-A26:01	7708	540	7168	0.968929	0.93304	0.851852	0.956306	0.89973	0.808967	0.929341	0.897771	0.787524
HLA-A30:01	15803	864	14939	0.971462	0.926872	0.819512	0.946403	0.884067	0.746341	0.950724	0.893213	0.763415
HLA-A30:02	32576	1817	30759	0.944893	0.90662	0.80591	0.944879	0.881975	0.758401	0.95103	0.905102	0.806489
HLA-A32:01	28000	1414	26586	0.976167	0.95987	0.895756	0.975388	0.953473	0.879375	0.966699	0.943921	0.860759
HLA-A33:01	43314	2133	41181	0.985485	0.959014	0.863277	0.978334	0.945762	0.831688	0.983053	0.956688	0.868707
HLA-A66:01	39570	47	39523	0.878327	0.824667	0.318182	0.889295	0.806049	0.204545	0.822282	0.812021	0.25
HLA-A68:01	5605	399	5206	0.950992	0.876371	0.717678	0.925802	0.843107	0.686016	0.917513	0.831139	0.667546
HLA-B07:02	2444	142	2302	0.948147	0.887116	0.768657	0.947027	0.882308	0.776119	0.905225	0.866489	0.768657
HLA-B08:01	3338	168	3170	0.981054	0.954421	0.886792	0.977402	0.947335	0.886792	0.953258	0.938342	0.836478
HLA-B14:02	21504	976	20528	0.97659	0.949255	0.874865	0.97236	0.944214	0.866235	0.958583	0.935424	0.823085
HLA-B15:01	16532	710	15822	0.959428	0.92247	0.832344	0.952991	0.914847	0.823442	0.935435	0.904521	0.79822
HLA-B15:02	16700	637	16063	0.973625	0.947124	0.844628	0.969241	0.934924	0.813223	0.95329	0.932863	0.833058
HLA-B15:03	44935	1937	42998	0.987318	0.976359	0.914674	0.985216	0.968915	0.894022	0.980305	0.967014	0.897283
HLA-B15:17	44236	53	44183	0.815759	0.729205	0.22	0.822024	0.718011	0.18	0.739537	0.726896	0.14
HLA-B18:01	18213	754	17459	0.978252	0.953773	0.874302	0.973675	0.942475	0.854749	0.966317	0.942685	0.867318
HLA-B35:03	8249	316	7933	0.975036	0.949503	0.866667	0.960065	0.927289	0.823333	0.945558	0.922884	0.8
HLA-B37:01	20033	1245	18788	0.948219	0.903675	0.825719	0.944711	0.898987	0.813029	0.925039	0.88882	0.799492
HLA-B38:01	9454	581	8873	0.972031	0.933238	0.876588	0.95656	0.922388	0.854809	0.942969	0.915476	0.849365
HLA-B40:01	18888	1261	17627	0.989505	0.974943	0.943191	0.986647	0.971769	0.936508	0.981407	0.964324	0.925647
HLA-B40:02	22897	527	22370	0.95243	0.910212	0.772	0.950262	0.903853	0.75	0.94042	0.900498	0.758
HLA-B45:01	18702	724	17978	0.98295	0.964652	0.901019	0.977279	0.957725	0.898108	0.972628	0.949411	0.89083
HLA-B46:01	14011	574	13437	0.968869	0.934897	0.809174	0.963536	0.92377	0.794495	0.950916	0.913167	0.766972
HLA-B53:01	45017	62	44955	0.92899	0.855342	0.482759	0.916076	0.85579	0.396552	0.849478	0.832869	0.37931
HLA-B58:01	17939	864	17075	0.975406	0.945183	0.852439	0.967401	0.935734	0.84878	0.953302	0.927878	0.846341
HLA-C03:03	35294	1808	33486	0.842562	0.765789	0.567268	0.891184	0.786445	0.584158	0.811792	0.757944	0.558532
HLA-C05:01	7002	365	6637	0.955479	0.918107	0.83237	0.957281	0.911493	0.820809	0.924942	0.901421	0.791908
HLA-C07:02	15117	489	14628	0.969975	0.9396	0.810345	0.969433	0.923341	0.75	0.968583	0.93441	0.782328
HLA-C08:02	32320	1490	30830	0.97818	0.955758	0.884099	0.977235	0.952877	0.884099	0.964816	0.947344	0.876325
HLA-C12:03	36229	1167	35062	0.978608	0.95156	0.813177	0.981065	0.949203	0.818592	0.969759	0.931118	0.752708
